# Female iPSC X-chromosome inactivation (XCI) erosion and its transcriptomic effects during CRISPR gene editing and neural differentiation

**DOI:** 10.64898/2026.02.27.708613

**Authors:** Christina Thapa, Emily K. Oh, David Sirkin, Jennifer Lahey, Sol Díaz de León Guerrerro, Ada McCarroll, Prarthana Gowda, Hanwen Zhang, Alexandra Barishman, Lilia Peyton, Siwei Zhang, Rebecca M. Pollak, Ronald P. Hart, Carlos N. Pato, Anat Kreimer, Jennifer G. Mulle, Alan R. Sanders, Zhiping Pang, Jubao Duan

**Affiliations:** Center for Psychiatric Genetics, Endeavor Health, Evanston, IL, USA; Department of Psychiatry and Behavioral Neuroscience, The University of Chicago, Chicago, IL, USA; Department of Neuroscience and Cell Biology, Rutgers Robert Wood Johnson Medical School, New Brunswick, NJ, USA; Center for NeuroMetabolism, Child Health Institute of New Jersey, Rutgers Robert Wood Johnson Medical School, New Brunswick, NJ, USA; Center for Advanced Biotechnology and Medicine, Rutgers Robert Wood Johnson Medical School, Piscataway, NJ, USA; Department of Psychiatry, Rutgers Robert Wood Johnson Medical School, New Brunswick, NJ, USA; Department of Cell Biology and Neuroscience, Rutgers University, Piscataway, NJ, USA; Department of Biochemistry and Molecular Biology, Rutgers, The State University of New Jersey, Piscataway, NJ, USA

**Keywords:** Human pluripotent stem cells (hiPSC), *X-chromosome inactive specific transcript* (XIST), X-chromosome inactivation (XCI), neural differentiation, CRSIPR gene editing, neurodevelopment, XCI erosion, autosomal, allele-specific expression (ASE)

## Abstract

Human induced pluripotent stem cells (hiPSC) and iPSC-differentiated neural cells, in combination with CRISPR editing, are commonly used for studying neurodevelopmental and other brain disorders. Female iPSCs undergo random X-chromosome inactivation (XCI) via epigenetic silencing by noncoding *X inactive specific transcript* (*XIST*). It is known that female iPSCs may lose *XIST* expression, leading to XCI erosion that affects both X-linked and autosomal gene expression. However, the effects of CRSIPR editing and neural differentiation on XCI erosion in iPSC-derived neurons and how this may confound a real-world transcriptomic analysis of differentially expressed genes (DEGs) are poorly understood. Here, leveraging bulk RNA-seq of hundreds of CRISPR-edited female iPSC lines from four donor lines for 66 genes and single-cell RNA-seq of iPSC-derived neurons of a subset of 42 edited genes, we investigated the effects of XCI erosion during CRISPR editing and in iPSC-derived neurons. We found that XCI erosion was variable in CRISPR-edited female iPSCs and largely preserved in iPSC-derived neurons. Like in iPSCs, *XIST* in neurons predominately influenced the expression of X-linked genes; however, its effect on autosomal genes was more pronounced in single neurons. Mechanistically, *XIST* epigenetically causes allelic imbalance of both X-linked and autosomal genes, with the former showing stronger allele-specific expression (ASE) bias. Notably, *XIST-*induced ASE bias exhibited a conserved positional pattern at loci affecting neurodevelopmental genes across different female lines and cell types. Finally, we demonstrated a confounding effect of XCI erosion on DEG analyses in iPSC-derived neurons. These results have significant implications in hiPSC modeling of neurodevelopmental and other brain disorders.

## Supplementary Table 7 for "Female iPSC X-chromosome inactivation (XCI) erosion and its transcriptomic effects during CRISPR gene editing and neural differentiation" (part 1 of 3)

### Sheet: Inhibitory_auto
Gene	Estimate	Std. Error	t value	Pr(>|t|)	Cell_Type	p_vals	Adjusted_P_values
DRAXIN	0.0578923	0.013806	4.19329	6.423e-05	Inhibitory_auto	6.423e-05	0.331681
CCAR1	0.0250491	0.00611528	4.09614	9.16625e-05	Inhibitory_auto	9.16625e-05	0.331681
KLC1	0.0283126	0.00672688	4.20887	6.06408e-05	Inhibitory_auto	6.06408e-05	0.331681
GPC2	0.0387457	0.00939746	4.123	8.3121e-05	Inhibitory_auto	8.3121e-05	0.331681
TRIT1	0.0341253	0.0103163	3.30789	0.00135231	Inhibitory_auto	0.00135231	0.457763
NAXE	-0.0398959	0.0112492	-3.54654	0.000622087	Inhibitory_auto	0.000622087	0.457763
PRCC	0.0399361	0.0107819	3.70399	0.000365775	Inhibitory_auto	0.000365775	0.457763
STOX1	0.106366	0.031399	3.38755	0.00104763	Inhibitory_auto	0.00104763	0.457763
PKP3	-0.123934	0.0349607	-3.54495	0.000625385	Inhibitory_auto	0.000625385	0.457763
FADS2	0.0423365	0.0120793	3.5049	0.000714141	Inhibitory_auto	0.000714141	0.457763
SF1	0.0319679	0.00944037	3.3863	0.00105187	Inhibitory_auto	0.00105187	0.457763
NEAT1	-0.0866678	0.0249096	-3.47929	0.000776989	Inhibitory_auto	0.000776989	0.457763
SLITRK5	0.0768257	0.0226667	3.38937	0.00104149	Inhibitory_auto	0.00104149	0.457763
HEATR5A	-0.0526387	0.0158579	-3.31941	0.00130361	Inhibitory_auto	0.00130361	0.457763
DAAM1	0.025007	0.0068464	3.65258	0.000435729	Inhibitory_auto	0.000435729	0.457763
RPS6KL1	0.0425222	0.012502	3.40124	0.00100227	Inhibitory_auto	0.00100227	0.457763
AS1	0.0302364	0.00916069	3.30067	0.0013837	Inhibitory_auto	0.0013837	0.457763
ISL2	0.106422	0.0316137	3.36632	0.00112182	Inhibitory_auto	0.00112182	0.457763
PDIA2	0.0960195	0.0289461	3.31718	0.00131291	Inhibitory_auto	0.00131291	0.457763
ASGR1	0.0536405	0.0148967	3.60083	0.000518863	Inhibitory_auto	0.000518863	0.457763
GID4	-0.0697843	0.0208424	-3.3482	0.00118903	Inhibitory_auto	0.00118903	0.457763
SAFB	0.0294707	0.00890141	3.31078	0.0013399	Inhibitory_auto	0.0013399	0.457763
ILF3	0.0286655	0.008403	3.41134	0.000969985	Inhibitory_auto	0.000969985	0.457763
ZNF726	0.152078	0.0413694	3.67611	0.000402272	Inhibitory_auto	0.000402272	0.457763
CYTH2	0.0421212	0.0111941	3.76281	0.000298848	Inhibitory_auto	0.000298848	0.457763
EIF2AK2	-0.0332171	0.00921795	-3.60352	0.000514183	Inhibitory_auto	0.000514183	0.457763
SPC25	-0.117558	0.0353102	-3.3293	0.00126311	Inhibitory_auto	0.00126311	0.457763
UBE2E3	0.0379359	0.010928	3.47144	0.00079727	Inhibitory_auto	0.00079727	0.457763
TMEFF2	0.0418262	0.0123906	3.37564	0.00108865	Inhibitory_auto	0.00108865	0.457763
GSTT2B	-0.131975	0.038508	-3.42722	0.000921207	Inhibitory_auto	0.000921207	0.457763
FAM83F	-0.110942	0.0310093	-3.5777	0.000560682	Inhibitory_auto	0.000560682	0.457763
GYG1	-0.0784821	0.022038	-3.56122	0.000592411	Inhibitory_auto	0.000592411	0.457763
SEL1L3	-0.0782397	0.0220615	-3.54644	0.000622295	Inhibitory_auto	0.000622295	0.457763
LINC01099	0.125598	0.0367187	3.42053	0.000941455	Inhibitory_auto	0.000941455	0.457763
IRX2	0.109252	0.0296967	3.67893	0.000398432	Inhibitory_auto	0.000398432	0.457763
LYRM4	0.0385818	0.0116954	3.29888	0.00139157	Inhibitory_auto	0.00139157	0.457763
NBAT1	0.102772	0.0294609	3.48842	0.000753998	Inhibitory_auto	0.000753998	0.457763
BTN3A2	-0.119679	0.0314627	-3.80382	0.000259267	Inhibitory_auto	0.000259267	0.457763
AS1	0.101629	0.0303579	3.3477	0.0011909	Inhibitory_auto	0.0011909	0.457763
POU3F2	0.127261	0.0364795	3.48855	0.000753669	Inhibitory_auto	0.000753669	0.457763
CCNC	-0.0313401	0.00940969	-3.33062	0.0012578	Inhibitory_auto	0.0012578	0.457763
C6orf58	0.10609	0.0292683	3.62473	0.000478757	Inhibitory_auto	0.000478757	0.457763
FSCN1	0.0369393	0.0105907	3.48791	0.000755273	Inhibitory_auto	0.000755273	0.457763
B4GALT1	-0.115757	0.031692	-3.65256	0.000435763	Inhibitory_auto	0.000435763	0.457763
STMN4	0.0464953	0.0141336	3.28969	0.00143271	Inhibitory_auto	0.00143271	0.460823
MYADML2	0.121054	0.0369673	3.27462	0.00150269	Inhibitory_auto	0.00150269	0.472825
MAPK13	-0.0619918	0.0189743	-3.26715	0.00153854	Inhibitory_auto	0.00153854	0.473805
CNTNAP3C	-0.110933	0.0341847	-3.24511	0.00164902	Inhibitory_auto	0.00164902	0.497249
SGSM2	0.0383543	0.0118653	3.23247	0.00171572	Inhibitory_auto	0.00171572	0.506802
FSHR	-0.0954174	0.0295899	-3.22467	0.00175813	Inhibitory_auto	0.00175813	0.508944
FITM2	-0.047563	0.0148125	-3.211	0.00183479	Inhibitory_auto	0.00183479	0.510706
TCEA1	0.0325892	0.0101408	3.21366	0.00181962	Inhibitory_auto	0.00181962	0.510706
HSD17B14	-0.108863	0.034195	-3.18358	0.00199807	Inhibitory_auto	0.00199807	0.535557
CHRNA4	0.0904535	0.0283866	3.18649	0.00198014	Inhibitory_auto	0.00198014	0.535557
EIF1B	0.0323558	0.0102095	3.16919	0.00208914	Inhibitory_auto	0.00208914	0.549785
HP1BP3	0.0193552	0.00638179	3.03289	0.00316474	Inhibitory_auto	0.00316474	0.567899
LINC02794	0.0960665	0.0309594	3.10298	0.00255998	Inhibitory_auto	0.00255998	0.567899
ZNF518A	0.0342861	0.0112225	3.05512	0.00295986	Inhibitory_auto	0.00295986	0.567899
MICAL2	-0.0769846	0.0256483	-3.00155	0.00347585	Inhibitory_auto	0.00347585	0.567899
REXO2	-0.0344099	0.01147	-2.99999	0.00349199	Inhibitory_auto	0.00349199	0.567899
COL2A1	-0.110731	0.0366861	-3.01835	0.0033057	Inhibitory_auto	0.0033057	0.567899
TARBP2	0.0353607	0.0115148	3.0709	0.00282208	Inhibitory_auto	0.00282208	0.567899
PLXNC1	0.0559958	0.0184278	3.03865	0.00311037	Inhibitory_auto	0.00311037	0.567899
ARGLU1	0.0213927	0.00702402	3.04564	0.00304566	Inhibitory_auto	0.00304566	0.567899
IDH3A	-0.0359299	0.0117518	-3.0574	0.00293961	Inhibitory_auto	0.00293961	0.567899
FURIN	-0.0686406	0.0222201	-3.08912	0.00267032	Inhibitory_auto	0.00267032	0.567899
NPIPB8	0.0831468	0.0276604	3.00599	0.00343006	Inhibitory_auto	0.00343006	0.567899
VEZF1	0.0371489	0.0123542	3.00698	0.00342001	Inhibitory_auto	0.00342001	0.567899
RANBP3	0.0363419	0.0117087	3.10383	0.00255337	Inhibitory_auto	0.00255337	0.567899
ZNF568	0.05733	0.0183679	3.12121	0.00242137	Inhibitory_auto	0.00242137	0.567899
TMEM145	0.0435414	0.0138723	3.13873	0.00229468	Inhibitory_auto	0.00229468	0.567899
ZNF667	0.176841	0.0575593	3.07232	0.00280994	Inhibitory_auto	0.00280994	0.567899
AS1	0.242716	0.0802517	3.02443	0.003246	Inhibitory_auto	0.003246	0.567899
ZNF471	0.137646	0.0447395	3.07661	0.00277369	Inhibitory_auto	0.00277369	0.567899
RAB17	-0.11168	0.0367857	-3.03598	0.00313549	Inhibitory_auto	0.00313549	0.567899
USP18	-0.112767	0.0357805	-3.15163	0.00220545	Inhibitory_auto	0.00220545	0.567899
SYCE3	0.11071	0.0358635	3.08698	0.0026877	Inhibitory_auto	0.0026877	0.567899
GRM2	0.0878632	0.0285759	3.07473	0.00278949	Inhibitory_auto	0.00278949	0.567899
DCP1A	0.0284287	0.00921886	3.08375	0.00271419	Inhibitory_auto	0.00271419	0.567899
LINC01179	0.0877958	0.0291401	3.01289	0.00336012	Inhibitory_auto	0.00336012	0.567899
DT	-0.0906175	0.0297579	-3.04515	0.00305016	Inhibitory_auto	0.00305016	0.567899
AS1	0.0531855	0.017135	3.10392	0.00255268	Inhibitory_auto	0.00255268	0.567899
THBS4	0.0523858	0.0172491	3.03701	0.00312577	Inhibitory_auto	0.00312577	0.567899
RNF44	0.0400153	0.0128757	3.10782	0.0025225	Inhibitory_auto	0.0025225	0.567899
ATAT1	0.0386902	0.0128106	3.02018	0.00328765	Inhibitory_auto	0.00328765	0.567899
RRP36	0.0326522	0.0108657	3.00508	0.00343939	Inhibitory_auto	0.00343939	0.567899
PPIL4	0.0288958	0.00947533	3.04959	0.00300969	Inhibitory_auto	0.00300969	0.567899
TAC1	0.0914826	0.0301641	3.03283	0.00316523	Inhibitory_auto	0.00316523	0.567899
AS1	-0.0890641	0.0284469	-3.13089	0.0023506	Inhibitory_auto	0.0023506	0.567899
GGPS1	0.0283455	0.00951153	2.98012	0.00370458	Inhibitory_auto	0.00370458	0.570584
RHOG	-0.0861068	0.028859	-2.98371	0.00366531	Inhibitory_auto	0.00366531	0.570584
TNFRSF19	-0.063548	0.0212852	-2.98555	0.00364532	Inhibitory_auto	0.00364532	0.570584
UBE2G1	0.029453	0.00985725	2.98795	0.00361946	Inhibitory_auto	0.00361946	0.570584
HNRNPA0	0.0229356	0.00770566	2.97646	0.00374502	Inhibitory_auto	0.00374502	0.570584
TRA2A	0.0219587	0.00736973	2.97958	0.00371053	Inhibitory_auto	0.00371053	0.570584
UPF3A	0.0231435	0.0077848	2.97291	0.00378469	Inhibitory_auto	0.00378469	0.570621
GMEB1	0.0481442	0.0162437	2.96387	0.00388724	Inhibitory_auto	0.00388724	0.571149
CHRM4	-0.0993437	0.0335372	-2.96219	0.00390657	Inhibitory_auto	0.00390657	0.571149
MET	0.112121	0.0378319	2.96366	0.00388972	Inhibitory_auto	0.00388972	0.571149
TMEM44	0.0529633	0.0179139	2.95655	0.00397221	Inhibitory_auto	0.00397221	0.574938
SLITRK1	0.080767	0.0273771	2.95017	0.00404774	Inhibitory_auto	0.00404774	0.579592
ZNF300	0.0633233	0.0215037	2.94476	0.00411276	Inhibitory_auto	0.00411276	0.579592
OPRK1	0.107527	0.0365268	2.94379	0.00412449	Inhibitory_auto	0.00412449	0.579592
NAALAD2	0.0584801	0.0199098	2.93726	0.00420446	Inhibitory_auto	0.00420446	0.585148
DTX3	0.0383068	0.0130808	2.92847	0.00431433	Inhibitory_auto	0.00431433	0.59472
HSP90B1	-0.0237477	0.00812787	-2.92177	0.00439993	Inhibitory_auto	0.00439993	0.595183
CYTOR	-0.119969	0.041036	-2.9235	0.0043776	Inhibitory_auto	0.0043776	0.595183
ZNF229	0.100467	0.0344965	2.91239	0.00452222	Inhibitory_auto	0.00452222	0.601557
NCKAP5	-0.0944695	0.0324738	-2.9091	0.00456591	Inhibitory_auto	0.00456591	0.601557
ID4	0.0389802	0.0134085	2.90713	0.00459231	Inhibitory_auto	0.00459231	0.601557
H2BC6	0.0589333	0.0202829	2.90557	0.00461329	Inhibitory_auto	0.00461329	0.601557
ESPN	-0.0825955	0.028494	-2.8987	0.00470651	Inhibitory_auto	0.00470651	0.608232
TTC4	0.0373176	0.0129099	2.89062	0.00481853	Inhibitory_auto	0.00481853	0.612856
SRGAP2B	-0.0443385	0.0153957	-2.87994	0.00497034	Inhibitory_auto	0.00497034	0.612856
LGALS8	-0.0431929	0.0150972	-2.86099	0.00525043	Inhibitory_auto	0.00525043	0.612856
EPC1	0.0264727	0.00925977	2.85889	0.00528235	Inhibitory_auto	0.00528235	0.612856
LDB3	-0.0921154	0.0321018	-2.86948	0.00512319	Inhibitory_auto	0.00512319	0.612856
PCGF5	-0.0625913	0.02192	-2.85545	0.00533508	Inhibitory_auto	0.00533508	0.612856
ALDH1A3	-0.0975154	0.0338083	-2.88436	0.0049069	Inhibitory_auto	0.0049069	0.612856
ITPRIPL2	-0.0961735	0.0336581	-2.85736	0.0053057	Inhibitory_auto	0.0053057	0.612856
MT2A	-0.126049	0.0438842	-2.87232	0.00508131	Inhibitory_auto	0.00508131	0.612856
AS1	0.0906569	0.0316222	2.86688	0.00516185	Inhibitory_auto	0.00516185	0.612856
BMP3	-0.0992445	0.0346676	-2.86275	0.00522387	Inhibitory_auto	0.00522387	0.612856
AS1	0.107093	0.0372316	2.87639	0.00502171	Inhibitory_auto	0.00502171	0.612856
DPY19L1	-0.060519	0.0211025	-2.86786	0.00514721	Inhibitory_auto	0.00514721	0.612856
CT70	0.0945079	0.0330286	2.86139	0.00524436	Inhibitory_auto	0.00524436	0.612856
PAQR7	0.0389837	0.0138791	2.80882	0.00609834	Inhibitory_auto	0.00609834	0.61299
YTHDF2	0.025241	0.00895879	2.81745	0.00594982	Inhibitory_auto	0.00594982	0.61299
TMEM39B	0.0364835	0.0129323	2.82112	0.00588779	Inhibitory_auto	0.00588779	0.61299
VANGL1	-0.0907595	0.0325402	-2.78915	0.00644925	Inhibitory_auto	0.00644925	0.61299
SPAG17	-0.0900973	0.0323445	-2.78555	0.00651538	Inhibitory_auto	0.00651538	0.61299
S100A10	-0.0888845	0.0316023	-2.81259	0.00603296	Inhibitory_auto	0.00603296	0.61299
TMCC2	-0.0501326	0.017995	-2.78592	0.00650866	Inhibitory_auto	0.00650866	0.61299
DRGX	0.0882962	0.031702	2.78519	0.00652207	Inhibitory_auto	0.00652207	0.61299
CWF19L2	0.0242469	0.00863822	2.80693	0.00613115	Inhibitory_auto	0.00613115	0.61299
H2AJ	-0.0464597	0.0163319	-2.84471	0.00550254	Inhibitory_auto	0.00550254	0.61299
MVK	0.0385409	0.0138363	2.78549	0.00651649	Inhibitory_auto	0.00651649	0.61299
KLHL28	0.0373449	0.0131523	2.83942	0.00558687	Inhibitory_auto	0.00558687	0.61299
CCDC33	-0.0732084	0.025784	-2.8393	0.00558881	Inhibitory_auto	0.00558881	0.61299
ARHGEF18	0.0394729	0.014107	2.7981	0.00628738	Inhibitory_auto	0.00628738	0.61299
LTBP4	0.0788122	0.0280552	2.80918	0.00609192	Inhibitory_auto	0.00609192	0.61299
ZSCAN1	0.138845	0.0487473	2.84825	0.0054468	Inhibitory_auto	0.0054468	0.61299
AS1	-0.0548849	0.01954	-2.80884	0.00609787	Inhibitory_auto	0.00609787	0.61299
MPHOSPH10	0.0273607	0.00967688	2.82743	0.00578233	Inhibitory_auto	0.00578233	0.61299
EXOG	0.0278475	0.00997926	2.79054	0.00642391	Inhibitory_auto	0.00642391	0.61299
PLA2G12A	-0.0187435	0.006718	-2.79004	0.00643292	Inhibitory_auto	0.00643292	0.61299
AS1	0.0366455	0.0130504	2.808	0.00611255	Inhibitory_auto	0.00611255	0.61299
ALDH7A1	0.0243445	0.00870772	2.79574	0.00632963	Inhibitory_auto	0.00632963	0.61299
GPANK1	0.0354441	0.0124762	2.84093	0.0055627	Inhibitory_auto	0.0055627	0.61299
SERINC1	0.0197862	0.0070534	2.8052	0.00616143	Inhibitory_auto	0.00616143	0.61299
PINT	-0.0573143	0.020331	-2.81906	0.00592256	Inhibitory_auto	0.00592256	0.61299
CLU	-0.0489467	0.0175559	-2.78805	0.00646933	Inhibitory_auto	0.00646933	0.61299
TMEFF1	0.0297222	0.0105058	2.82913	0.00575432	Inhibitory_auto	0.00575432	0.61299
SNHG7	0.0410248	0.0145965	2.81059	0.00606759	Inhibitory_auto	0.00606759	0.61299
TM9SF3	-0.0296288	0.0107024	-2.76843	0.00683892	Inhibitory_auto	0.00683892	0.618665
NAALADL1	0.0979708	0.0353683	2.77002	0.00680819	Inhibitory_auto	0.00680819	0.618665
KRT18	-0.0435934	0.0157137	-2.77424	0.00672753	Inhibitory_auto	0.00672753	0.618665
A	-0.0576139	0.0207478	-2.77687	0.00667762	Inhibitory_auto	0.00667762	0.618665
GPR146	0.0787332	0.028356	2.7766	0.0066828	Inhibitory_auto	0.0066828	0.618665
PRKRIP1	0.0240012	0.00866569	2.76968	0.00681468	Inhibitory_auto	0.00681468	0.618665
PLAAT1	-0.0459977	0.0166445	-2.76353	0.00693402	Inhibitory_auto	0.00693402	0.623372
MIR1302-2HG	0.0898459	0.03273	2.74506	0.00730397	Inhibitory_auto	0.00730397	0.623919
DNAAF4	0.0358279	0.0130113	2.75359	0.00713099	Inhibitory_auto	0.00713099	0.623919
SRRM2	0.0228785	0.00835067	2.73972	0.00741427	Inhibitory_auto	0.00741427	0.623919
TFAP4	0.0838303	0.0305724	2.74203	0.00736641	Inhibitory_auto	0.00736641	0.623919
PIAS4	0.0378549	0.0138101	2.7411	0.00738561	Inhibitory_auto	0.00738561	0.623919
ZNF223	0.0537598	0.0196208	2.73995	0.00740953	Inhibitory_auto	0.00740953	0.623919
2HG	-0.0961111	0.0349081	-2.75326	0.00713757	Inhibitory_auto	0.00713757	0.623919
POLR1B	-0.0459828	0.0167827	-2.73989	0.00741073	Inhibitory_auto	0.00741073	0.623919
DRB1	-0.0751678	0.0273561	-2.74776	0.0072489	Inhibitory_auto	0.0072489	0.623919
CILK1	0.0481279	0.017522	2.74671	0.00727019	Inhibitory_auto	0.00727019	0.623919
RNF146	0.0271979	0.00987703	2.75365	0.00712978	Inhibitory_auto	0.00712978	0.623919
PYDC1	-0.107951	0.0394666	-2.73525	0.00750777	Inhibitory_auto	0.00750777	0.624526
TAF7	0.0232369	0.00848961	2.7371	0.00746891	Inhibitory_auto	0.00746891	0.624526
NGF	-0.117925	0.0435007	-2.71088	0.00803646	Inhibitory_auto	0.00803646	0.625375
EGLN1	-0.0477727	0.0175675	-2.71938	0.00784813	Inhibitory_auto	0.00784813	0.625375
TPCN1	-0.0651536	0.0240295	-2.7114	0.00802474	Inhibitory_auto	0.00802474	0.625375
HSD11B2	0.0895062	0.0329708	2.71471	0.0079511	Inhibitory_auto	0.0079511	0.625375
SLC43A2	0.0438989	0.0160774	2.73048	0.00760864	Inhibitory_auto	0.00760864	0.625375
LINC00526	0.0438351	0.0161645	2.71182	0.00801546	Inhibitory_auto	0.00801546	0.625375
DOHH	0.0590217	0.0217688	2.7113	0.00802695	Inhibitory_auto	0.00802695	0.625375
ZNF429	0.029482	0.010859	2.71499	0.00794489	Inhibitory_auto	0.00794489	0.625375
CCDC66	0.0342724	0.0125762	2.72518	0.0077221	Inhibitory_auto	0.0077221	0.625375
GDNF	0.0887427	0.0325211	2.72877	0.00764498	Inhibitory_auto	0.00764498	0.625375
AS1	0.0735874	0.0270768	2.71773	0.00788452	Inhibitory_auto	0.00788452	0.625375
DDAH2	0.0349686	0.0128489	2.72153	0.00780138	Inhibitory_auto	0.00780138	0.625375
DEPDC4	0.0853195	0.0315176	2.70705	0.00812253	Inhibitory_auto	0.00812253	0.628692
ZNF644	0.0316276	0.0117345	2.69525	0.00839299	Inhibitory_auto	0.00839299	0.631376
KBTBD3	-0.0646987	0.023984	-2.69757	0.00833918	Inhibitory_auto	0.00833918	0.631376
SPINT1	-0.0380296	0.0140923	-2.69862	0.00831494	Inhibitory_auto	0.00831494	0.631376
UNK	0.0269696	0.00998279	2.70161	0.0082463	Inhibitory_auto	0.0082463	0.631376
MED28	0.0233008	0.00864753	2.6945	0.00841055	Inhibitory_auto	0.00841055	0.631376
TCAF2	-0.0804809	0.0298726	-2.69414	0.00841893	Inhibitory_auto	0.00841893	0.631376
CACNA1G	-0.0769491	0.0286225	-2.68842	0.00855351	Inhibitory_auto	0.00855351	0.632578
SNX4	0.0182503	0.00678482	2.68987	0.00851908	Inhibitory_auto	0.00851908	0.632578
NAF1	-0.0491204	0.0182748	-2.68788	0.00856607	Inhibitory_auto	0.00856607	0.632578
IQGAP1	-0.0497106	0.0185248	-2.68346	0.00867154	Inhibitory_auto	0.00867154	0.637116
AS3	0.0875985	0.032684	2.68016	0.00875093	Inhibitory_auto	0.00875093	0.639702
LINC02428	-0.0926584	0.0346502	-2.67411	0.00889843	Inhibitory_auto	0.00889843	0.644202
TMEM243	-0.0957779	0.0358184	-2.67398	0.00890151	Inhibitory_auto	0.00890151	0.644202
TRIM59	-0.0793519	0.0297435	-2.66787	0.00905271	Inhibitory_auto	0.00905271	0.651886
ELL3	-0.0810483	0.0304075	-2.66541	0.00911437	Inhibitory_auto	0.00911437	0.653076
AS1	0.0962885	0.0361569	2.66308	0.00917297	Inhibitory_auto	0.00917297	0.654038
CPNE8	0.0858389	0.0324026	2.64913	0.00953091	Inhibitory_auto	0.00953091	0.66161
UBE2M	-0.0289465	0.0109328	-2.64767	0.00956926	Inhibitory_auto	0.00956926	0.66161
DDTL	-0.091779	0.0345442	-2.65686	0.00933111	Inhibitory_auto	0.00933111	0.66161
GLB1	-0.026191	0.00989637	-2.64653	0.00959915	Inhibitory_auto	0.00959915	0.66161
MYLIP	-0.0459254	0.0173167	-2.65209	0.00945402	Inhibitory_auto	0.00945402	0.66161
KLHL32	0.0459076	0.0173002	2.65359	0.00941506	Inhibitory_auto	0.00941506	0.66161
MYC	0.0779877	0.0294097	2.65176	0.00946246	Inhibitory_auto	0.00946246	0.66161
PPP4R3B	0.02541	0.00961523	2.64269	0.00970066	Inhibitory_auto	0.00970066	0.662299
MRM2	0.0339689	0.0128491	2.64368	0.00967428	Inhibitory_auto	0.00967428	0.662299
LINC02890	0.0781484	0.0296128	2.639	0.00979887	Inhibitory_auto	0.00979887	0.664435
PTPRS	0.0226641	0.0085956	2.63671	0.00986053	Inhibitory_auto	0.00986053	0.664435
U2AF2	0.0320473	0.0121558	2.63637	0.00986967	Inhibitory_auto	0.00986967	0.664435
JUN	0.0585799	0.0223224	2.62427	0.0102009	Inhibitory_auto	0.0102009	0.668088
DT	0.0872336	0.0332264	2.62543	0.0101687	Inhibitory_auto	0.0101687	0.668088
RAB2B	0.0291744	0.0111121	2.62547	0.0101675	Inhibitory_auto	0.0101675	0.668088
FXYD1	-0.0807529	0.0307632	-2.62499	0.0101809	Inhibitory_auto	0.0101809	0.668088
LINC01806	-0.0696304	0.0265291	-2.62468	0.0101895	Inhibitory_auto	0.0101895	0.668088
EIF3B	-0.0359546	0.0136819	-2.6279	0.0101004	Inhibitory_auto	0.0101004	0.668088
RBM22	0.0263325	0.0100513	2.61981	0.0103254	Inhibitory_auto	0.0103254	0.673197
MMP17	0.080545	0.0307712	2.61754	0.0103893	Inhibitory_auto	0.0103893	0.674325
FBN3	0.042007	0.0160913	2.61054	0.0105887	Inhibitory_auto	0.0105887	0.675517
ZNF324	0.0360838	0.0138269	2.60968	0.0106136	Inhibitory_auto	0.0106136	0.675517
KIF5C	0.0173472	0.00665015	2.60854	0.0106465	Inhibitory_auto	0.0106465	0.675517
AS1	0.0214151	0.00819104	2.61445	0.0104769	Inhibitory_auto	0.0104769	0.675517
COL22A1	-0.0886104	0.0339879	-2.60711	0.0106877	Inhibitory_auto	0.0106877	0.675517
GPSM1	0.036947	0.0141498	2.61113	0.0105718	Inhibitory_auto	0.0105718	0.675517
HMX2	0.0904046	0.0350092	2.58231	0.0114287	Inhibitory_auto	0.0114287	0.677955
NRIP3	-0.0557604	0.0215251	-2.59048	0.0111796	Inhibitory_auto	0.0111796	0.677955
TPH1	0.0817197	0.0318108	2.56893	0.0118474	Inhibitory_auto	0.0118474	0.677955
AHNAK	-0.0920718	0.0355796	-2.58777	0.0112616	Inhibitory_auto	0.0112616	0.677955
CATSPERZ	0.0819273	0.0316777	2.58627	0.0113072	Inhibitory_auto	0.0113072	0.677955
RBM4B	0.02917	0.0112657	2.58927	0.0112162	Inhibitory_auto	0.0112162	0.677955
RNF26	0.0525117	0.0203122	2.58523	0.0113391	Inhibitory_auto	0.0113391	0.677955
LIN52	0.0317726	0.0123887	2.56464	0.0119845	Inhibitory_auto	0.0119845	0.677955
B2M	-0.0812911	0.0316625	-2.56743	0.0118952	Inhibitory_auto	0.0118952	0.677955
LINC01569	-0.0814266	0.0313597	-2.59653	0.0109982	Inhibitory_auto	0.0109982	0.677955
ZNF689	0.032475	0.0126446	2.5683	0.0118673	Inhibitory_auto	0.0118673	0.677955
FA2H	-0.0801281	0.0309168	-2.59173	0.0111419	Inhibitory_auto	0.0111419	0.677955
YJEFN3	0.0627719	0.0242366	2.58997	0.0111951	Inhibitory_auto	0.0111951	0.677955
DMAC2	0.0309616	0.0120731	2.56451	0.0119887	Inhibitory_auto	0.0119887	0.677955
SH3YL1	-0.0353162	0.0135714	-2.60224	0.0108296	Inhibitory_auto	0.0108296	0.677955
AS1	0.0861912	0.0331881	2.59705	0.0109828	Inhibitory_auto	0.0109828	0.677955
DAPL1	-0.105733	0.0411562	-2.56906	0.0118432	Inhibitory_auto	0.0118432	0.677955
LINC01116	-0.0735956	0.0285938	-2.57383	0.0116924	Inhibitory_auto	0.0116924	0.677955
ICA1L	0.0219083	0.00849555	2.5788	0.0115371	Inhibitory_auto	0.0115371	0.677955
ZC3H7B	0.0314867	0.0121154	2.59889	0.0109283	Inhibitory_auto	0.0109283	0.677955
TTC21A	0.0726252	0.028294	2.5668	0.0119151	Inhibitory_auto	0.0119151	0.677955
TRIM36	0.0225161	0.00878013	2.56444	0.0119909	Inhibitory_auto	0.0119909	0.677955
PDE7B	-0.0910157	0.0349948	-2.60084	0.0108709	Inhibitory_auto	0.0108709	0.677955
LRRC61	-0.0844364	0.0326174	-2.58869	0.0112337	Inhibitory_auto	0.0112337	0.677955
RSPO2	0.126731	0.0491008	2.58104	0.0114677	Inhibitory_auto	0.0114677	0.677955
TMOD1	-0.102026	0.0396701	-2.57186	0.0117544	Inhibitory_auto	0.0117544	0.677955
TSC1	0.0284884	0.0110895	2.56896	0.0118462	Inhibitory_auto	0.0118462	0.677955
USP49	0.0397567	0.0155199	2.56167	0.0120802	Inhibitory_auto	0.0120802	0.677978
AUH	0.0337573	0.0131786	2.56152	0.012085	Inhibitory_auto	0.012085	0.677978
PCBP4	0.0246836	0.00964584	2.55899	0.0121673	Inhibitory_auto	0.0121673	0.679962
RASA4B	0.035176	0.0137603	2.55634	0.0122538	Inhibitory_auto	0.0122538	0.68216
DLG4	0.0320317	0.0125526	2.5518	0.0124036	Inhibitory_auto	0.0124036	0.687851
TNFRSF9	-0.0957147	0.0391074	-2.44748	0.0163271	Inhibitory_auto	0.0163271	0.689412
NBPF1	0.0238832	0.00973344	2.45372	0.0160644	Inhibitory_auto	0.0160644	0.689412
TRNP1	-0.0519907	0.0204983	-2.53634	0.0129255	Inhibitory_auto	0.0129255	0.689412
BSDC1	0.0210611	0.00857127	2.45718	0.0159205	Inhibitory_auto	0.0159205	0.689412
TOE1	0.0609936	0.0240717	2.53383	0.0130121	Inhibitory_auto	0.0130121	0.689412
CPT2	-0.0569829	0.0229335	-2.4847	0.0148154	Inhibitory_auto	0.0148154	0.689412
SSBP3	0.0224403	0.00906952	2.47425	0.0152264	Inhibitory_auto	0.0152264	0.689412
FGGY	-0.0447795	0.0179356	-2.49668	0.0143562	Inhibitory_auto	0.0143562	0.689412
SEMA4A	0.0808406	0.0322071	2.51002	0.0138596	Inhibitory_auto	0.0138596	0.689412
BRINP3	0.0798492	0.0313639	2.54589	0.0126006	Inhibitory_auto	0.0126006	0.689412
LINC00863	0.0308458	0.0122706	2.51381	0.0137218	Inhibitory_auto	0.0137218	0.689412
MTG1	0.0331385	0.0135879	2.43882	0.0166982	Inhibitory_auto	0.0166982	0.689412
PTPN5	0.0268622	0.0109633	2.4502	0.0162123	Inhibitory_auto	0.0162123	0.689412
AS1	-0.0778109	0.0313636	-2.48093	0.0149625	Inhibitory_auto	0.0149625	0.689412
PRPF19	0.0270907	0.0108362	2.50001	0.0142306	Inhibitory_auto	0.0142306	0.689412
RBM4	0.0246202	0.00996643	2.47031	0.0153841	Inhibitory_auto	0.0153841	0.689412
SCARNA9	0.0841206	0.0340487	2.4706	0.0153728	Inhibitory_auto	0.0153728	0.689412
CEP126	0.0406962	0.0164235	2.47793	0.0150805	Inhibitory_auto	0.0150805	0.689412
SLC48A1	-0.0369454	0.0149173	-2.47669	0.0151298	Inhibitory_auto	0.0151298	0.689412
CORO1C	-0.0259012	0.0104582	-2.47665	0.0151314	Inhibitory_auto	0.0151314	0.689412
TRAFD1	0.0356307	0.0142048	2.50835	0.0139209	Inhibitory_auto	0.0139209	0.689412
VSIG10	-0.0429341	0.0169269	-2.53645	0.0129218	Inhibitory_auto	0.0129218	0.689412
DNAJC3	-0.0507348	0.0201405	-2.51904	0.0135329	Inhibitory_auto	0.0135329	0.689412
LINC00641	0.0401234	0.0162138	2.47464	0.015211	Inhibitory_auto	0.015211	0.689412
GNG2	0.0151639	0.00617755	2.45468	0.0160245	Inhibitory_auto	0.0160245	0.689412
RDH11	0.0250209	0.0101943	2.4544	0.0160362	Inhibitory_auto	0.0160362	0.689412
DPF3	0.0623096	0.0251495	2.47757	0.0150949	Inhibitory_auto	0.0150949	0.689412
SYNDIG1L	-0.0879563	0.0360663	-2.43874	0.0167018	Inhibitory_auto	0.0167018	0.689412
MKRN3	0.0709644	0.0289088	2.45477	0.0160208	Inhibitory_auto	0.0160208	0.689412
TIPIN	-0.0549568	0.0221071	-2.48593	0.0147676	Inhibitory_auto	0.0147676	0.689412
SPSB3	0.0372204	0.0147052	2.53111	0.0131064	Inhibitory_auto	0.0131064	0.689412
E4F1	0.0461452	0.018215	2.53336	0.0130282	Inhibitory_auto	0.0130282	0.689412
NOMO1	-0.0442077	0.0174705	-2.53041	0.0131308	Inhibitory_auto	0.0131308	0.689412
NPIPB7	0.0671146	0.026952	2.49015	0.0146046	Inhibitory_auto	0.0146046	0.689412
NPIPB9	0.0775599	0.0318513	2.43506	0.0168614	Inhibitory_auto	0.0168614	0.689412
PRRT2	0.0326326	0.0133023	2.45316	0.0160879	Inhibitory_auto	0.0160879	0.689412
SALL1	0.0825651	0.0329145	2.50847	0.0139166	Inhibitory_auto	0.0139166	0.689412
DYNC1LI2	0.0171241	0.00703223	2.43509	0.0168603	Inhibitory_auto	0.0168603	0.689412
TERF2IP	0.0216745	0.00888526	2.43938	0.0166739	Inhibitory_auto	0.0166739	0.689412
ERBB2	0.0836704	0.0330998	2.52783	0.0132213	Inhibitory_auto	0.0132213	0.689412
TMEM100	-0.103792	0.0419364	-2.47499	0.0151973	Inhibitory_auto	0.0151973	0.689412
RAB11B	0.02367	0.00945583	2.50321	0.014111	Inhibitory_auto	0.014111	0.689412
ZNF177	0.0588615	0.0239738	2.45524	0.016001	Inhibitory_auto	0.016001	0.689412
CEP89	0.0278487	0.0112482	2.47582	0.0151641	Inhibitory_auto	0.0151641	0.689412
SCGB2B2	0.0555741	0.0220985	2.51483	0.0136845	Inhibitory_auto	0.0136845	0.689412
ZNF302	0.0335139	0.0136418	2.4567	0.0159402	Inhibitory_auto	0.0159402	0.689412
ZFP14	0.0339767	0.013865	2.45054	0.0161979	Inhibitory_auto	0.0161979	0.689412
ZNF527	0.0595392	0.0242833	2.45186	0.0161424	Inhibitory_auto	0.0161424	0.689412
ZNF781	0.0509433	0.0200536	2.54035	0.012788	Inhibitory_auto	0.012788	0.689412
PPP1R15A	0.0319032	0.0128377	2.48511	0.0147995	Inhibitory_auto	0.0147995	0.689412
PTPRH	-0.0846209	0.0337047	-2.51066	0.0138365	Inhibitory_auto	0.0138365	0.689412
ZNF579	0.0634276	0.0251331	2.52367	0.013368	Inhibitory_auto	0.013368	0.689412
ZIK1	0.0552643	0.0221299	2.49726	0.014334	Inhibitory_auto	0.014334	0.689412
RGPD2	0.104275	0.0412674	2.52682	0.0132567	Inhibitory_auto	0.0132567	0.689412
MAP4K4	0.0259575	0.0106132	2.44578	0.0163994	Inhibitory_auto	0.0163994	0.689412
LINC01102	0.0752355	0.030137	2.49645	0.0143646	Inhibitory_auto	0.0143646	0.689412
PTPN18	-0.045349	0.0185392	-2.44612	0.0163852	Inhibitory_auto	0.0163852	0.689412
RND3	0.0322547	0.0127831	2.52322	0.0133839	Inhibitory_auto	0.0133839	0.689412
AVP	-0.0963116	0.0391919	-2.45744	0.0159098	Inhibitory_auto	0.0159098	0.689412
SYNDIG1	-0.100951	0.0397065	-2.54243	0.0127176	Inhibitory_auto	0.0127176	0.689412
AS1	-0.0805569	0.0316646	-2.54407	0.0126619	Inhibitory_auto	0.0126619	0.689412
WFDC2	-0.0568905	0.0231273	-2.45989	0.0158087	Inhibitory_auto	0.0158087	0.689412
RTEL1	0.0588385	0.0237772	2.47458	0.0152134	Inhibitory_auto	0.0152134	0.689412
UCKL1	0.0290398	0.0117153	2.47879	0.0150469	Inhibitory_auto	0.0150469	0.689412
NCAM2	0.0520889	0.020895	2.49289	0.0144998	Inhibitory_auto	0.0144998	0.689412
EWSR1	0.0254796	0.0100339	2.53936	0.0128218	Inhibitory_auto	0.0128218	0.689412
GAL3ST1	0.0727819	0.0298368	2.43934	0.0166759	Inhibitory_auto	0.0166759	0.689412
TMEM184B	-0.0287218	0.011782	-2.43777	0.0167438	Inhibitory_auto	0.0167438	0.689412
ATF4	0.0238707	0.00977782	2.44131	0.0165908	Inhibitory_auto	0.0165908	0.689412
WBP2NL	0.0813488	0.0327604	2.48315	0.0148758	Inhibitory_auto	0.0148758	0.689412
RTL6	-0.0295365	0.011976	-2.4663	0.0155464	Inhibitory_auto	0.0155464	0.689412
SH3BP5	0.0335641	0.0137602	2.43922	0.0166811	Inhibitory_auto	0.0166811	0.689412
CRTAP	-0.0417725	0.0170726	-2.44676	0.0163578	Inhibitory_auto	0.0163578	0.689412
GPR160	-0.0737791	0.0293508	-2.5137	0.0137257	Inhibitory_auto	0.0137257	0.689412
NCEH1	-0.0588088	0.0235478	-2.49742	0.0143282	Inhibitory_auto	0.0143282	0.689412
BEND4	0.0808965	0.0324538	2.49266	0.0145086	Inhibitory_auto	0.0145086	0.689412
GNPDA2	-0.0303317	0.0123939	-2.44731	0.0163344	Inhibitory_auto	0.0163344	0.689412
SMAD1	0.0270486	0.0106549	2.53861	0.0128476	Inhibitory_auto	0.0128476	0.689412
SPOCK3	0.035804	0.0145307	2.46402	0.015639	Inhibitory_auto	0.015639	0.689412
CTXN3	0.0884295	0.0362323	2.44063	0.0166202	Inhibitory_auto	0.0166202	0.689412
ATP6V1G2	0.0326926	0.0131347	2.48902	0.0146483	Inhibitory_auto	0.0146483	0.689412
PSMB8	-0.0819592	0.03305	-2.47985	0.0150048	Inhibitory_auto	0.0150048	0.689412
TPD52L1	-0.0494111	0.0197069	-2.5073	0.0139598	Inhibitory_auto	0.0139598	0.689412
GIGYF1	0.0655365	0.0258334	2.53689	0.0129064	Inhibitory_auto	0.0129064	0.689412
ARHGEF5	-0.0843832	0.0345835	-2.43999	0.0166478	Inhibitory_auto	0.0166478	0.689412
DT	0.03565	0.0142972	2.49349	0.0144769	Inhibitory_auto	0.0144769	0.689412
DDHD2	0.0317444	0.0130353	2.43527	0.0168523	Inhibitory_auto	0.0168523	0.689412
C8orf86	-0.0873142	0.035317	-2.4723	0.0153045	Inhibitory_auto	0.0153045	0.689412
GLDC	-0.0790796	0.0314704	-2.51282	0.0137574	Inhibitory_auto	0.0137574	0.689412
SYK	-0.0888599	0.0363977	-2.44136	0.0165885	Inhibitory_auto	0.0165885	0.689412
ZNF510	0.0558618	0.0219192	2.54854	0.012512	Inhibitory_auto	0.012512	0.689412
INVS	-0.0442535	0.0175095	-2.5274	0.0132364	Inhibitory_auto	0.0132364	0.689412
SH2D3C	0.0412707	0.0164138	2.51439	0.0137004	Inhibitory_auto	0.0137004	0.689412
GPNMB	-0.0830051	0.0341266	-2.43227	0.0169839	Inhibitory_auto	0.0169839	0.692464
ZNF439	0.0920307	0.0378563	2.43105	0.0170373	Inhibitory_auto	0.0170373	0.692689
ZNF254	0.0225498	0.009285	2.42863	0.0171445	Inhibitory_auto	0.0171445	0.69475
SYNCRIP	0.0158488	0.00652824	2.42774	0.017184	Inhibitory_auto	0.017184	0.69475
DNAJC8	0.0216479	0.0089488	2.41908	0.0175722	Inhibitory_auto	0.0175722	0.699557
PRRG4	-0.0840947	0.0347618	-2.41917	0.0175679	Inhibitory_auto	0.0175679	0.699557
FNBP4	0.0248557	0.0102755	2.41893	0.017579	Inhibitory_auto	0.017579	0.699557
ATXN3	0.0244685	0.0101029	2.42193	0.0174432	Inhibitory_auto	0.0174432	0.699557
INTS14	0.0314665	0.0129925	2.4219	0.0174449	Inhibitory_auto	0.0174449	0.699557
TRABD	0.055217	0.0228299	2.41862	0.0175928	Inhibitory_auto	0.0175928	0.699557
RABGEF1	0.0178109	0.00736963	2.41679	0.017676	Inhibitory_auto	0.017676	0.700938
SEMA4G	-0.039152	0.0162324	-2.41196	0.0178971	Inhibitory_auto	0.0178971	0.704033
ANKS3	0.0342442	0.0142066	2.41044	0.0179671	Inhibitory_auto	0.0179671	0.704033
SRSF2	0.0256732	0.0106584	2.40874	0.0180459	Inhibitory_auto	0.0180459	0.704033
SAE1	0.0291743	0.0121097	2.40916	0.0180263	Inhibitory_auto	0.0180263	0.704033
ZNF717	0.0987581	0.0409341	2.41261	0.0178672	Inhibitory_auto	0.0178672	0.704033
FARS2	0.0230278	0.0095517	2.41086	0.017948	Inhibitory_auto	0.017948	0.704033
MFAP2	0.0579273	0.0241302	2.40062	0.018426	Inhibitory_auto	0.018426	0.706588
NFKB2	-0.0702525	0.0292228	-2.40403	0.0182654	Inhibitory_auto	0.0182654	0.706588
LUC7L	0.0207501	0.00863461	2.40313	0.0183077	Inhibitory_auto	0.0183077	0.706588
CIRBP	0.0241503	0.0100411	2.40516	0.0182127	Inhibitory_auto	0.0182127	0.706588
MYH14	-0.104712	0.0435505	-2.40439	0.0182486	Inhibitory_auto	0.0182486	0.706588
SHOX2	0.0809227	0.033696	2.40155	0.018382	Inhibitory_auto	0.018382	0.706588
FCHSD1	-0.0729857	0.0304101	-2.40004	0.0184531	Inhibitory_auto	0.0184531	0.706588
NOVA1	0.0329454	0.0137359	2.39848	0.0185273	Inhibitory_auto	0.0185273	0.707555
TRABD2B	-0.0898702	0.0375025	-2.39638	0.0186272	Inhibitory_auto	0.0186272	0.708273
LINC01829	-0.0755608	0.0315359	-2.39603	0.0186439	Inhibitory_auto	0.0186439	0.708273
RGS16	-0.0388306	0.0162506	-2.38949	0.0189582	Inhibitory_auto	0.0189582	0.711847
ITGA7	-0.0410987	0.0171902	-2.39083	0.0188936	Inhibitory_auto	0.0188936	0.711847
TAOK2	0.0317569	0.0132952	2.38859	0.0190018	Inhibitory_auto	0.0190018	0.711847
GNG7	0.0397816	0.0166558	2.38845	0.0190089	Inhibitory_auto	0.0190089	0.711847
RBM39	0.0187091	0.00783479	2.38795	0.0190331	Inhibitory_auto	0.0190331	0.711847
IRX1	0.0803545	0.0336261	2.38965	0.0189508	Inhibitory_auto	0.0189508	0.711847
FADS1	0.0272544	0.0114196	2.38663	0.0190974	Inhibitory_auto	0.0190974	0.712129
MICU2	0.0189157	0.00792852	2.38578	0.019139	Inhibitory_auto	0.019139	0.712129
SLC46A3	-0.0557436	0.0233998	-2.38222	0.0193133	Inhibitory_auto	0.0193133	0.712256
CCDC178	0.0744829	0.0312546	2.3831	0.01927	Inhibitory_auto	0.01927	0.712256
PCBP1	0.0161804	0.00679364	2.3817	0.0193393	Inhibitory_auto	0.0193393	0.712256
SOX4	0.033319	0.0139789	2.38352	0.0192496	Inhibitory_auto	0.0192496	0.712256
LUZP1	-0.0347823	0.014684	-2.36873	0.0199884	Inhibitory_auto	0.0199884	0.713276
ARID1A	0.0220982	0.00930783	2.37415	0.0197144	Inhibitory_auto	0.0197144	0.713276
HOOK1	-0.0389546	0.0165543	-2.35314	0.0207937	Inhibitory_auto	0.0207937	0.713276
LINC01362	-0.0760872	0.0322284	-2.36087	0.0203908	Inhibitory_auto	0.0203908	0.713276
ZNF281	0.0270854	0.0114225	2.37122	0.019862	Inhibitory_auto	0.019862	0.713276
NVL	0.0260303	0.0110814	2.349	0.0210124	Inhibitory_auto	0.0210124	0.713276
IDE	-0.0554694	0.0235172	-2.35867	0.0205048	Inhibitory_auto	0.0205048	0.713276
EXOSC1	0.0271553	0.0114832	2.36479	0.020189	Inhibitory_auto	0.020189	0.713276
BUB3	0.0314541	0.0132898	2.36678	0.0200873	Inhibitory_auto	0.0200873	0.713276
OSBPL5	0.0333001	0.0142103	2.34338	0.021313	Inhibitory_auto	0.021313	0.713276
SFSWAP	0.0247807	0.0105425	2.35054	0.0209308	Inhibitory_auto	0.0209308	0.713276
SETDB2	0.0381992	0.0162851	2.34565	0.0211912	Inhibitory_auto	0.0211912	0.713276
AS1	-0.077559	0.0329447	-2.35422	0.0207371	Inhibitory_auto	0.0207371	0.713276
GPX2	-0.114321	0.0485725	-2.35362	0.0207685	Inhibitory_auto	0.0207685	0.713276
DT	-0.0792908	0.0337992	-2.34594	0.0211757	Inhibitory_auto	0.0211757	0.713276
HNRNPA1P48	0.0288496	0.0121843	2.36776	0.0200373	Inhibitory_auto	0.0200373	0.713276
SDR42E1	0.0937375	0.0399734	2.345	0.0212259	Inhibitory_auto	0.0212259	0.713276
SPAG9	0.0233588	0.00993824	2.3504	0.0209386	Inhibitory_auto	0.0209386	0.713276
SAP30BP	0.0232925	0.00990404	2.35182	0.0208634	Inhibitory_auto	0.0208634	0.713276
REEP6	0.0757691	0.0320321	2.36541	0.0201572	Inhibitory_auto	0.0201572	0.713276
ZNF583	0.025651	0.0108933	2.35476	0.020709	Inhibitory_auto	0.020709	0.713276
ZFP28	0.0872514	0.036968	2.36018	0.0204264	Inhibitory_auto	0.0204264	0.713276
TTC27	-0.0434934	0.0183665	-2.36809	0.0200209	Inhibitory_auto	0.0200209	0.713276
MGAT5	-0.0303812	0.0127997	-2.37358	0.0197434	Inhibitory_auto	0.0197434	0.713276
XRN2	0.01951	0.00825091	2.36459	0.0201994	Inhibitory_auto	0.0201994	0.713276
EYA2	-0.0631836	0.02687	-2.35146	0.0208827	Inhibitory_auto	0.0208827	0.713276
CRKL	-0.0363735	0.0153033	-2.37684	0.0195803	Inhibitory_auto	0.0195803	0.713276
ARHGAP8	-0.0601129	0.0256574	-2.34291	0.0213382	Inhibitory_auto	0.0213382	0.713276
MAN2B2	-0.0450765	0.0192174	-2.3456	0.0211937	Inhibitory_auto	0.0211937	0.713276
H2BC15	0.0692576	0.02934	2.36052	0.0204092	Inhibitory_auto	0.0204092	0.713276
ZBED9	0.0428426	0.0182449	2.3482	0.0210553	Inhibitory_auto	0.0210553	0.713276
ENPP4	-0.036484	0.0155258	-2.34989	0.0209655	Inhibitory_auto	0.0209655	0.713276
PGM3	-0.0399453	0.0168884	-2.36525	0.0201654	Inhibitory_auto	0.0201654	0.713276
MTRF1L	0.0246435	0.0104469	2.35893	0.0204915	Inhibitory_auto	0.0204915	0.713276
AS1	-0.0620501	0.0264535	-2.34563	0.0211922	Inhibitory_auto	0.0211922	0.713276
CASP2	0.0392743	0.0165082	2.37908	0.0194689	Inhibitory_auto	0.0194689	0.713276
SMARCD3	0.0408222	0.0173728	2.34978	0.0209712	Inhibitory_auto	0.0209712	0.713276
SCRT1	0.0614959	0.0262439	2.34325	0.0213199	Inhibitory_auto	0.0213199	0.713276
FANCG	0.0561008	0.0236677	2.37035	0.0199061	Inhibitory_auto	0.0199061	0.713276
FNBP1	0.0235859	0.00998058	2.36318	0.0202719	Inhibitory_auto	0.0202719	0.713276
ADCY6	0.0521909	0.0222945	2.34097	0.0214426	Inhibitory_auto	0.0214426	0.713471
SERTAD3	-0.0393329	0.0167983	-2.34148	0.021415	Inhibitory_auto	0.021415	0.713471
DNAJA4	-0.0676962	0.0289521	-2.33822	0.021592	Inhibitory_auto	0.021592	0.714849
ZSCAN2	0.0333186	0.0142483	2.33842	0.0215807	Inhibitory_auto	0.0215807	0.714849
ADGRG1	0.0429343	0.0183678	2.33748	0.0216322	Inhibitory_auto	0.0216322	0.714849
DGKZ	0.0268726	0.0115199	2.33272	0.0218925	Inhibitory_auto	0.0218925	0.714937
PNP	-0.0476732	0.0204415	-2.33217	0.021923	Inhibitory_auto	0.021923	0.714937
PPP2R5C	-0.0203792	0.00873631	-2.3327	0.0218937	Inhibitory_auto	0.0218937	0.714937
CELF5	0.0238216	0.0101987	2.33575	0.0217266	Inhibitory_auto	0.0217266	0.714937
KHSRP	0.0225983	0.00969044	2.33202	0.0219312	Inhibitory_auto	0.0219312	0.714937
PARTICL	0.0432954	0.0185507	2.3339	0.0218279	Inhibitory_auto	0.0218279	0.714937
TCEA3	-0.0884401	0.0380371	-2.3251	0.0223155	Inhibitory_auto	0.0223155	0.716876
ZNF768	0.033037	0.0142094	2.325	0.022321	Inhibitory_auto	0.022321	0.716876
ZNF441	0.0818349	0.0351318	2.32937	0.0220779	Inhibitory_auto	0.0220779	0.716876
DLL3	-0.0271826	0.0116775	-2.32778	0.0221661	Inhibitory_auto	0.0221661	0.716876
RNF185	0.0270059	0.0116169	2.32471	0.0223374	Inhibitory_auto	0.0223374	0.716876
SLC25A13	-0.0298108	0.0128213	-2.32511	0.0223153	Inhibitory_auto	0.0223153	0.716876
PRAG1	-0.0845243	0.0363348	-2.32627	0.0222504	Inhibitory_auto	0.0222504	0.716876
JAG2	-0.0401501	0.0172942	-2.32159	0.022513	Inhibitory_auto	0.022513	0.717739
ITGA2B	0.0798302	0.034383	2.32179	0.0225017	Inhibitory_auto	0.0225017	0.717739
ME2	-0.0261828	0.0112702	-2.32318	0.0224232	Inhibitory_auto	0.0224232	0.717739
SIX1	0.0896389	0.0386447	2.31956	0.0226275	Inhibitory_auto	0.0226275	0.718868
ZNF821	0.0233064	0.0100509	2.31884	0.0226688	Inhibitory_auto	0.0226688	0.718868
SMN2	0.019741	0.00851515	2.31833	0.0226974	Inhibitory_auto	0.0226974	0.718868
STX10	0.0376108	0.016236	2.31651	0.0228014	Inhibitory_auto	0.0228014	0.719013
TRAF2	0.0479188	0.0206828	2.31685	0.022782	Inhibitory_auto	0.022782	0.719013
EFNB2	0.0420773	0.0181791	2.3146	0.0229103	Inhibitory_auto	0.0229103	0.720879
MXI1	0.033281	0.0144109	2.30944	0.0232078	Inhibitory_auto	0.0232078	0.725006
KIF5A	0.0207246	0.00897614	2.30885	0.0232419	Inhibitory_auto	0.0232419	0.725006
LINC01324	0.0790828	0.0342362	2.30992	0.0231799	Inhibitory_auto	0.0231799	0.725006
RORB	0.09859	0.0426574	2.3112	0.0231058	Inhibitory_auto	0.0231058	0.725006
NASP	0.0219611	0.00954315	2.30124	0.0236875	Inhibitory_auto	0.0236875	0.726474
RHOC	-0.0447054	0.0194217	-2.30183	0.0236527	Inhibitory_auto	0.0236527	0.726474
VASH2	0.0607979	0.0263835	2.30439	0.023502	Inhibitory_auto	0.023502	0.726474
DOCK9	-0.0436275	0.0189105	-2.30706	0.0233461	Inhibitory_auto	0.0233461	0.726474
DNASE1L2	0.0791572	0.0344065	2.30064	0.0237225	Inhibitory_auto	0.0237225	0.726474
RNF126	0.0277561	0.0120495	2.3035	0.0235542	Inhibitory_auto	0.0235542	0.726474
CCT7	-0.0206209	0.00895074	-2.30382	0.0235353	Inhibitory_auto	0.0235353	0.726474
USP39	0.0252389	0.0109718	2.30034	0.0237406	Inhibitory_auto	0.0237406	0.726474
CENPP	-0.0489539	0.021262	-2.30241	0.0236184	Inhibitory_auto	0.0236184	0.726474
PIK3AP1	-0.0622474	0.0270945	-2.29742	0.0239137	Inhibitory_auto	0.0239137	0.728688
DNPEP	-0.0384903	0.0167527	-2.29755	0.0239057	Inhibitory_auto	0.0239057	0.728688
FRZB	0.0827761	0.0360507	2.2961	0.0239924	Inhibitory_auto	0.0239924	0.72955
DPYSL3	0.0138062	0.00601861	2.29393	0.0241224	Inhibitory_auto	0.0241224	0.730434
CYP51A1	0.0226724	0.00988287	2.29411	0.0241115	Inhibitory_auto	0.0241115	0.730434
DPH1	0.0514491	0.022452	2.29151	0.0242675	Inhibitory_auto	0.0242675	0.732492
GNG11	-0.0810657	0.0353827	-2.29111	0.0242916	Inhibitory_auto	0.0242916	0.732492
APIP	0.0227813	0.00995436	2.28857	0.0244454	Inhibitory_auto	0.0244454	0.732845
TMEM50B	-0.0290239	0.0126854	-2.28798	0.0244815	Inhibitory_auto	0.0244815	0.732845
TMEM121B	0.0368432	0.0161058	2.28758	0.0245058	Inhibitory_auto	0.0245058	0.732845
NDUFAF3	-0.0340781	0.0148956	-2.2878	0.0244924	Inhibitory_auto	0.0244924	0.732845
HDAC2	0.01522	0.00665765	2.28609	0.0245963	Inhibitory_auto	0.0245963	0.734035
DELEC1	0.0778801	0.0340827	2.28504	0.0246607	Inhibitory_auto	0.0246607	0.734443
ITGA11	-0.0941413	0.0412343	-2.28308	0.0247803	Inhibitory_auto	0.0247803	0.735114
SLC25A51	-0.0220518	0.00965907	-2.28301	0.0247848	Inhibitory_auto	0.0247848	0.735114
MTF2	0.0181002	0.00794401	2.27847	0.0250652	Inhibitory_auto	0.0250652	0.735251
NAP1L4	0.0135657	0.00594671	2.28121	0.0248955	Inhibitory_auto	0.0248955	0.735251
ZIC2	0.0825288	0.0361801	2.28105	0.0249052	Inhibitory_auto	0.0249052	0.735251
RSPRY1	0.0194238	0.00852128	2.27945	0.0250043	Inhibitory_auto	0.0250043	0.735251
S100B	-0.0908581	0.0398704	-2.27883	0.0250425	Inhibitory_auto	0.0250425	0.735251
HMCN2	0.0702575	0.0308417	2.278	0.0250942	Inhibitory_auto	0.0250942	0.735251
PRPF40B	0.0296834	0.0130369	2.27688	0.0251638	Inhibitory_auto	0.0251638	0.735801
AS1	0.0727599	0.0319681	2.27601	0.0252177	Inhibitory_auto	0.0252177	0.73589
RNF214	0.0362872	0.0159678	2.27253	0.0254361	Inhibitory_auto	0.0254361	0.740018
F2RL1	-0.0726584	0.0319864	-2.27154	0.0254982	Inhibitory_auto	0.0254982	0.740018
DNAJB6	0.0224913	0.00990234	2.27131	0.0255126	Inhibitory_auto	0.0255126	0.740018
ADAR	0.0167949	0.00741109	2.26618	0.0258375	Inhibitory_auto	0.0258375	0.747591
IGSF11	-0.0749293	0.0330731	-2.26556	0.025877	Inhibitory_auto	0.025877	0.747591
WDR5B	0.0570574	0.0251948	2.26465	0.0259351	Inhibitory_auto	0.0259351	0.747778
VPS45	0.0229524	0.0101549	2.26022	0.0262198	Inhibitory_auto	0.0262198	0.748531
FUS	0.025046	0.0110694	2.26262	0.0260649	Inhibitory_auto	0.0260649	0.748531
CSNK1E	0.0157351	0.00695879	2.26118	0.0261579	Inhibitory_auto	0.0261579	0.748531
CCNG2	0.0249405	0.0110344	2.26026	0.0262174	Inhibitory_auto	0.0262174	0.748531
AS1	0.0844154	0.0373061	2.26278	0.0260551	Inhibitory_auto	0.0260551	0.748531
ARID4A	0.021371	0.00946622	2.2576	0.0263891	Inhibitory_auto	0.0263891	0.750403
DZANK1	0.0351807	0.0155806	2.25797	0.026365	Inhibitory_auto	0.026365	0.750403
SORBS1	0.0356273	0.0157962	2.25543	0.0265303	Inhibitory_auto	0.0265303	0.75294
ATG14	0.0300357	0.0133223	2.25455	0.026588	Inhibitory_auto	0.026588	0.7531
ATAD3A	0.0416655	0.0188546	2.20983	0.0296538	Inhibitory_auto	0.0296538	0.755825
PLOD1	-0.0640116	0.0297149	-2.15419	0.0338968	Inhibitory_auto	0.0338968	0.755825
HNRNPR	0.017785	0.00809498	2.19704	0.0305861	Inhibitory_auto	0.0305861	0.755825
LDLRAP1	-0.0758971	0.0343775	-2.20775	0.0298035	Inhibitory_auto	0.0298035	0.755825
FNDC5	-0.0406976	0.0188	-2.16476	0.0330524	Inhibitory_auto	0.0330524	0.755825
F3	-0.0818713	0.0366825	-2.23189	0.028105	Inhibitory_auto	0.028105	0.755825
MFSD14A	0.0227689	0.0102338	2.22487	0.0285899	Inhibitory_auto	0.0285899	0.755825
TMEM167B	0.0235204	0.0104679	2.2469	0.0270915	Inhibitory_auto	0.0270915	0.755825
RAP1A	-0.0255829	0.011359	-2.25221	0.0267408	Inhibitory_auto	0.0267408	0.755825
PEX11B	0.0311197	0.0138981	2.23913	0.0276124	Inhibitory_auto	0.0276124	0.755825
H2BC21	0.0345335	0.015582	2.21625	0.0291958	Inhibitory_auto	0.0291958	0.755825
VPS72	0.0272092	0.0124662	2.18264	0.0316658	Inhibitory_auto	0.0316658	0.755825
S100A3	-0.0944087	0.0434388	-2.17337	0.032378	Inhibitory_auto	0.032378	0.755825
PPOX	0.0251872	0.0112955	2.22985	0.028245	Inhibitory_auto	0.028245	0.755825
ARID4B	0.0132241	0.00615635	2.14803	0.0343974	Inhibitory_auto	0.0343974	0.755825
PDSS1	0.0414712	0.0193031	2.14841	0.0343662	Inhibitory_auto	0.0343662	0.755825
CSTF2T	0.033741	0.0156623	2.15429	0.0338892	Inhibitory_auto	0.0338892	0.755825
PANK1	0.0379985	0.0175066	2.17052	0.0325998	Inhibitory_auto	0.0325998	0.755825
PAOX	0.0763423	0.0345366	2.21048	0.0296075	Inhibitory_auto	0.0296075	0.755825
EIF3F	0.0196281	0.00910473	2.15581	0.0337665	Inhibitory_auto	0.0337665	0.755825
RIC3	0.0193089	0.00879107	2.19642	0.0306316	Inhibitory_auto	0.0306316	0.755825
AS1	-0.0705208	0.0326881	-2.15738	0.0336399	Inhibitory_auto	0.0336399	0.755825
CELF1	0.0149602	0.00689552	2.16956	0.0326754	Inhibitory_auto	0.0326754	0.755825
SYVN1	-0.0292968	0.0134392	-2.17996	0.0318703	Inhibitory_auto	0.0318703	0.755825
ALG10	0.0652236	0.0289935	2.24959	0.0269136	Inhibitory_auto	0.0269136	0.755825
LIMA1	-0.0346788	0.0154924	-2.23844	0.0276588	Inhibitory_auto	0.0276588	0.755825
SARNP	0.0243293	0.0113013	2.15279	0.0340099	Inhibitory_auto	0.0340099	0.755825
LIN7A	0.0326308	0.0148614	2.19568	0.0306862	Inhibitory_auto	0.0306862	0.755825
IFT81	0.0194328	0.00869605	2.23468	0.0279144	Inhibitory_auto	0.0279144	0.755825
RSRC2	0.0170044	0.00774064	2.19676	0.0306064	Inhibitory_auto	0.0306064	0.755825
HSPH1	-0.0303456	0.013571	-2.23606	0.02782	Inhibitory_auto	0.02782	0.755825
UCHL3	-0.0265646	0.0118863	-2.2349	0.0278992	Inhibitory_auto	0.0278992	0.755825
ABCC4	-0.0503206	0.0223786	-2.24861	0.0269786	Inhibitory_auto	0.0269786	0.755825
AP4S1	0.0239404	0.0111569	2.14579	0.0345814	Inhibitory_auto	0.0345814	0.755825
IFI27	0.085357	0.0384519	2.21984	0.0289419	Inhibitory_auto	0.0289419	0.755825
GLRX5	-0.0326459	0.0145884	-2.2378	0.027702	Inhibitory_auto	0.027702	0.755825
MEG8	-0.147772	0.0685408	-2.15597	0.0337537	Inhibitory_auto	0.0337537	0.755825
CKB	0.0234438	0.0106824	2.19463	0.0307645	Inhibitory_auto	0.0307645	0.755825
ADSS1	0.0614877	0.0284132	2.16405	0.0331083	Inhibitory_auto	0.0331083	0.755825
CYFIP1	-0.0435132	0.0202561	-2.14816	0.0343873	Inhibitory_auto	0.0343873	0.755825
BLOC1S6	0.0210689	0.00936379	2.25004	0.0268836	Inhibitory_auto	0.0268836	0.755825
MYO5C	-0.0626306	0.028069	-2.2313	0.028145	Inhibitory_auto	0.028145	0.755825
DECR2	0.0368499	0.0171455	2.14924	0.0342986	Inhibitory_auto	0.0342986	0.755825
LINC02192	0.0715478	0.0330787	2.16296	0.0331952	Inhibitory_auto	0.0331952	0.755825
IRX3	0.0905917	0.0410539	2.20665	0.029883	Inhibitory_auto	0.029883	0.755825
KIAA0895L	0.0238385	0.0108772	2.1916	0.0309896	Inhibitory_auto	0.0309896	0.755825
ENKD1	-0.0373918	0.0167998	-2.22572	0.0285306	Inhibitory_auto	0.0285306	0.755825
MVD	0.0366245	0.0168815	2.16951	0.0326792	Inhibitory_auto	0.0326792	0.755825
CTU2	0.0414947	0.0186629	2.22338	0.0286937	Inhibitory_auto	0.0286937	0.755825
SENP3	0.0419761	0.0191686	2.18984	0.0311215	Inhibitory_auto	0.0311215	0.755825
FOXO3B	0.0541089	0.0249357	2.16993	0.0326458	Inhibitory_auto	0.0326458	0.755825
FAM83G	-0.0674112	0.0305302	-2.20802	0.0297844	Inhibitory_auto	0.0297844	0.755825
AATF	-0.0332522	0.0148402	-2.24069	0.0275071	Inhibitory_auto	0.0275071	0.755825
PDK2	0.0521438	0.0237667	2.19399	0.0308121	Inhibitory_auto	0.0308121	0.755825
ANKFN1	0.0739841	0.0334274	2.21327	0.0294074	Inhibitory_auto	0.0294074	0.755825
DT	-0.0683896	0.0309597	-2.20899	0.0297145	Inhibitory_auto	0.0297145	0.755825
FTSJ3	0.0296006	0.0133097	2.22398	0.0286517	Inhibitory_auto	0.0286517	0.755825
BPTF	0.0217471	0.0101333	2.1461	0.0345558	Inhibitory_auto	0.0345558	0.755825
LINC01483	0.0686213	0.0317234	2.16311	0.0331831	Inhibitory_auto	0.0331831	0.755825
DUS1L	0.0564368	0.0258469	2.1835	0.0315999	Inhibitory_auto	0.0315999	0.755825
TGIF1	-0.0757097	0.03435	-2.20407	0.0300708	Inhibitory_auto	0.0300708	0.755825
APC2	0.0328252	0.014833	2.21298	0.0294282	Inhibitory_auto	0.0294282	0.755825
PCSK4	0.0687683	0.0311855	2.20514	0.0299929	Inhibitory_auto	0.0299929	0.755825
MKNK2	-0.0344746	0.0155097	-2.22278	0.028736	Inhibitory_auto	0.028736	0.755825
YJU2	0.0423057	0.0189401	2.23366	0.0279835	Inhibitory_auto	0.0279835	0.755825
SAFB2	0.0311616	0.0140508	2.21778	0.0290871	Inhibitory_auto	0.0290871	0.755825
RBM42	0.0301167	0.0137964	2.18294	0.0316432	Inhibitory_auto	0.0316432	0.755825
U2AF1L4	0.0366933	0.0170863	2.14752	0.0344393	Inhibitory_auto	0.0344393	0.755825
ZNF345	0.0289226	0.013034	2.21902	0.0290001	Inhibitory_auto	0.0290001	0.755825
TMEM91	0.0335472	0.015453	2.17092	0.032569	Inhibitory_auto	0.032569	0.755825
CPT1C	0.0295259	0.0137306	2.15037	0.0342064	Inhibitory_auto	0.0342064	0.755825
UBE2S	0.0316589	0.0145722	2.17256	0.0324413	Inhibitory_auto	0.0324413	0.755825
ZNF71	0.0350192	0.0161654	2.1663	0.0329307	Inhibitory_auto	0.0329307	0.755825
SMIM17	0.0568954	0.0262447	2.16789	0.0328063	Inhibitory_auto	0.0328063	0.755825
CCDC121	0.0744024	0.0337014	2.20769	0.0298079	Inhibitory_auto	0.0298079	0.755825
TOGARAM2	-0.0784802	0.0365038	-2.14992	0.0342433	Inhibitory_auto	0.0342433	0.755825
EML4	-0.0355292	0.0163654	-2.171	0.0325626	Inhibitory_auto	0.0325626	0.755825
DT	0.0435425	0.0199261	2.1852	0.0314715	Inhibitory_auto	0.0314715	0.755825
FHL2	-0.0747724	0.0336141	-2.22443	0.0286203	Inhibitory_auto	0.0286203	0.755825
BBS5	0.0413404	0.0184153	2.24489	0.0272254	Inhibitory_auto	0.0272254	0.755825
PMS1	0.0199948	0.00909623	2.19814	0.030505	Inhibitory_auto	0.030505	0.755825
CLK1	0.0253683	0.0117101	2.16635	0.032927	Inhibitory_auto	0.032927	0.755825
CHPF	-0.0368752	0.0170232	-2.16617	0.0329414	Inhibitory_auto	0.0329414	0.755825
SDCBP2	0.0431669	0.0197016	2.19103	0.0310322	Inhibitory_auto	0.0310322	0.755825
RNF24	0.0193833	0.0086929	2.22979	0.0282492	Inhibitory_auto	0.0282492	0.755825
SNTA1	-0.0510128	0.0233385	-2.18578	0.0314272	Inhibitory_auto	0.0314272	0.755825
SS18L1	0.0236867	0.0110033	2.15268	0.0340189	Inhibitory_auto	0.0340189	0.755825
TCP10L	-0.0393751	0.0183016	-2.15146	0.0341183	Inhibitory_auto	0.0341183	0.755825
BRWD1	0.0195685	0.00902266	2.16882	0.0327328	Inhibitory_auto	0.0327328	0.755825
YPEL1	0.0300921	0.0135924	2.21389	0.0293632	Inhibitory_auto	0.0293632	0.755825
FAM230I	-0.0835986	0.0388634	-2.15109	0.0341482	Inhibitory_auto	0.0341482	0.755825
AS1	0.0256183	0.0116776	2.1938	0.0308257	Inhibitory_auto	0.0308257	0.755825
ASCC2	0.0219987	0.00999677	2.20058	0.0303253	Inhibitory_auto	0.0303253	0.755825
XPNPEP3	0.0241319	0.011018	2.19023	0.0310927	Inhibitory_auto	0.0310927	0.755825
SLC6A1	0.0710292	0.032009	2.21904	0.0289981	Inhibitory_auto	0.0289981	0.755825
ZNF385D	0.0460891	0.0208429	2.21126	0.0295511	Inhibitory_auto	0.0295511	0.755825
CDCP1	-0.0668386	0.0311533	-2.14548	0.0346072	Inhibitory_auto	0.0346072	0.755825
CCDC12	0.0267872	0.0123829	2.16324	0.0331725	Inhibitory_auto	0.0331725	0.755825
PLXNB1	0.0490406	0.0224925	2.18031	0.0318438	Inhibitory_auto	0.0318438	0.755825
NEK4	0.028422	0.0128714	2.20815	0.0297752	Inhibitory_auto	0.0297752	0.755825
CADM2	0.040776	0.0188485	2.16335	0.0331637	Inhibitory_auto	0.0331637	0.755825
ATR	-0.0369092	0.0170948	-2.15908	0.0335036	Inhibitory_auto	0.0335036	0.755825
TIPARP	-0.0545156	0.0247566	-2.20207	0.0302167	Inhibitory_auto	0.0302167	0.755825
SLITRK3	0.0490771	0.0220355	2.22718	0.0284296	Inhibitory_auto	0.0284296	0.755825
MSANTD1	0.0773674	0.0351014	2.20411	0.0300675	Inhibitory_auto	0.0300675	0.755825
RAB28	0.0240878	0.0110034	2.18912	0.0311759	Inhibitory_auto	0.0311759	0.755825
AS1	0.0277459	0.0129008	2.15071	0.0341789	Inhibitory_auto	0.0341789	0.755825
HNRNPDL	0.0160818	0.00725141	2.21775	0.0290892	Inhibitory_auto	0.0290892	0.755825
ENPEP	-0.066188	0.0308028	-2.14876	0.0343378	Inhibitory_auto	0.0343378	0.755825
USP38	-0.0435567	0.0198884	-2.19006	0.0311053	Inhibitory_auto	0.0311053	0.755825
FREM3	0.061415	0.0275314	2.23072	0.028185	Inhibitory_auto	0.028185	0.755825
SFRP2	0.115618	0.0524509	2.2043	0.0300538	Inhibitory_auto	0.0300538	0.755825
CDKN2AIP	0.0300318	0.0134452	2.23365	0.0279845	Inhibitory_auto	0.0279845	0.755825
FBXO4	-0.0673273	0.0308964	-2.17913	0.0319341	Inhibitory_auto	0.0319341	0.755825
SHLD3	0.0378451	0.0169828	2.22843	0.0283428	Inhibitory_auto	0.0283428	0.755825
MEF2C	0.0356721	0.0165829	2.15114	0.0341444	Inhibitory_auto	0.0341444	0.755825
LYSMD3	-0.0403919	0.0182507	-2.21317	0.0294149	Inhibitory_auto	0.0294149	0.755825
CAST	-0.0467957	0.021109	-2.21686	0.0291522	Inhibitory_auto	0.0291522	0.755825
AS2	0.0576477	0.0261406	2.2053	0.0299815	Inhibitory_auto	0.0299815	0.755825
C5orf63	-0.095887	0.0440262	-2.17795	0.0320243	Inhibitory_auto	0.0320243	0.755825
CTNNA1	-0.0343959	0.0158884	-2.16484	0.0330461	Inhibitory_auto	0.0330461	0.755825
PAIP2	0.0201254	0.00910593	2.21014	0.0296318	Inhibitory_auto	0.0296318	0.755825
SPINK5	-0.0681029	0.0313411	-2.17296	0.0324104	Inhibitory_auto	0.0324104	0.755825
CSNK1A1	0.0141862	0.00646734	2.19351	0.0308474	Inhibitory_auto	0.0308474	0.755825
NSG2	0.0319136	0.0143339	2.22644	0.0284807	Inhibitory_auto	0.0284807	0.755825
GMNN	-0.0472652	0.0218982	-2.1584	0.033558	Inhibitory_auto	0.033558	0.755825
ZNF165	-0.0696547	0.0311682	-2.2348	0.0279057	Inhibitory_auto	0.0279057	0.755825
C	-0.0614831	0.0280563	-2.19142	0.0310033	Inhibitory_auto	0.0310033	0.755825
OARD1	0.0251853	0.0116887	2.15467	0.0338582	Inhibitory_auto	0.0338582	0.755825
SLC35A1	0.0214481	0.00973493	2.20321	0.0301332	Inhibitory_auto	0.0301332	0.755825
LIN28B	0.0330759	0.0152483	2.16916	0.0327065	Inhibitory_auto	0.0327065	0.755825
WASF1	0.021832	0.0100363	2.17531	0.0322281	Inhibitory_auto	0.0322281	0.755825
CITED2	0.0433157	0.0195696	2.21342	0.0293969	Inhibitory_auto	0.0293969	0.755825
MTHFD1L	-0.0261658	0.0118262	-2.21252	0.0294613	Inhibitory_auto	0.0294613	0.755825
QKI	0.0681447	0.0317646	2.1453	0.0346215	Inhibitory_auto	0.0346215	0.755825
TTYH3	0.0319913	0.0145071	2.20522	0.0299872	Inhibitory_auto	0.0299872	0.755825
AGMO	-0.0762622	0.0347549	-2.19429	0.0307899	Inhibitory_auto	0.0307899	0.755825
BLVRA	-0.0344793	0.0155065	-2.22354	0.0286827	Inhibitory_auto	0.0286827	0.755825
SPDYE9	-0.0674834	0.0311301	-2.16779	0.0328139	Inhibitory_auto	0.0328139	0.755825
GTF2I	0.0167448	0.00774412	2.16226	0.0332509	Inhibitory_auto	0.0332509	0.755825
SPDYE14	0.0704366	0.0319965	2.20139	0.0302664	Inhibitory_auto	0.0302664	0.755825
CADPS2	-0.0489189	0.0226081	-2.16377	0.0331306	Inhibitory_auto	0.0331306	0.755825
PODXL	-0.044621	0.0199194	-2.24008	0.0275484	Inhibitory_auto	0.0275484	0.755825
PTN	0.0351535	0.0159323	2.20643	0.0298991	Inhibitory_auto	0.0298991	0.755825
FAM66E	-0.0715484	0.0329717	-2.17	0.0326409	Inhibitory_auto	0.0326409	0.755825
SH2D4A	-0.0845041	0.0385371	-2.1928	0.0309006	Inhibitory_auto	0.0309006	0.755825
STC1	-0.0920996	0.0422148	-2.18169	0.0317382	Inhibitory_auto	0.0317382	0.755825
BNIP3L	0.021596	0.00999093	2.16157	0.0333057	Inhibitory_auto	0.0333057	0.755825
RALYL	0.0265899	0.0122539	2.16991	0.0326479	Inhibitory_auto	0.0326479	0.755825
KIAA1958	0.0297195	0.0137407	2.16288	0.0332012	Inhibitory_auto	0.0332012	0.755825
INIP	0.023349	0.0106223	2.19811	0.0305071	Inhibitory_auto	0.0305071	0.755825
USP20	0.0307867	0.0141212	2.18017	0.0318538	Inhibitory_auto	0.0318538	0.755825
KLK10	0.0814913	0.0380156	2.14363	0.0347593	Inhibitory_auto	0.0347593	0.757281
NR4A2	0.0940397	0.0438777	2.14322	0.0347929	Inhibitory_auto	0.0347929	0.757281
RAB22A	-0.0271353	0.0126694	-2.14179	0.0349112	Inhibitory_auto	0.0349112	0.758716
DYNLT5	-0.0658106	0.0308536	-2.13299	0.0356471	Inhibitory_auto	0.0356471	0.759524
FALEC	-0.0736876	0.0346003	-2.12968	0.0359275	Inhibitory_auto	0.0359275	0.759524
INTS3	0.0279923	0.0131701	2.12544	0.0362896	Inhibitory_auto	0.0362896	0.759524
NES	-0.0528195	0.0246947	-2.1389	0.0351519	Inhibitory_auto	0.0351519	0.759524
MACROH2A2	0.0195154	0.00921676	2.11738	0.0369855	Inhibitory_auto	0.0369855	0.759524
BTBD10	0.0174715	0.00824195	2.11982	0.0367735	Inhibitory_auto	0.0367735	0.759524
CHST1	-0.0635059	0.0298523	-2.12734	0.0361272	Inhibitory_auto	0.0361272	0.759524
VSTM5	-0.0777224	0.0364895	-2.12999	0.0359009	Inhibitory_auto	0.0359009	0.759524
GRAMD1B	-0.0569245	0.0268427	-2.12067	0.0366999	Inhibitory_auto	0.0366999	0.759524
CISTR	-0.0753571	0.0355912	-2.1173	0.0369928	Inhibitory_auto	0.0369928	0.759524
ERBB3	-0.061889	0.0292384	-2.11671	0.0370444	Inhibitory_auto	0.0370444	0.759524
KCNC2	0.0329707	0.0154899	2.12853	0.0360252	Inhibitory_auto	0.0360252	0.759524
RILPL1	-0.0354466	0.0167377	-2.11777	0.0369516	Inhibitory_auto	0.0369516	0.759524
CCDC169	-0.0579953	0.02723	-2.12983	0.0359149	Inhibitory_auto	0.0359149	0.759524
PRORP	-0.0400463	0.0188793	-2.12117	0.0366567	Inhibitory_auto	0.0366567	0.759524
MAP3K9	-0.0265572	0.0125175	-2.1216	0.0366198	Inhibitory_auto	0.0366198	0.759524
CLDN9	-0.0677116	0.03185	-2.12596	0.0362452	Inhibitory_auto	0.0362452	0.759524
ZNF263	0.048616	0.0229054	2.12247	0.0365448	Inhibitory_auto	0.0365448	0.759524
SEC14L5	0.0607821	0.0284781	2.13435	0.0355327	Inhibitory_auto	0.0355327	0.759524
MT3	-0.0528727	0.0248501	-2.12766	0.0360991	Inhibitory_auto	0.0360991	0.759524
RNF165	0.0227706	0.0107297	2.12219	0.0365684	Inhibitory_auto	0.0365684	0.759524
ZNF155	0.0302399	0.0142764	2.11818	0.0369162	Inhibitory_auto	0.0369162	0.759524
LRRC4B	0.0287721	0.0134863	2.13344	0.0356094	Inhibitory_auto	0.0356094	0.759524
SH2D6	-0.0705182	0.0331637	-2.12637	0.0362099	Inhibitory_auto	0.0362099	0.759524
DOCK10	0.0679122	0.0320844	2.11667	0.0370474	Inhibitory_auto	0.0370474	0.759524
HCK	0.0706194	0.0332665	2.12284	0.0365131	Inhibitory_auto	0.0365131	0.759524
CPNE1	0.025028	0.0118088	2.11943	0.0368074	Inhibitory_auto	0.0368074	0.759524
MCM5	0.0665349	0.0313199	2.12436	0.0363816	Inhibitory_auto	0.0363816	0.759524
ZBED4	0.0353824	0.0166849	2.12062	0.0367045	Inhibitory_auto	0.0367045	0.759524
MTRNR2L12	-0.0397047	0.0185925	-2.13552	0.0354341	Inhibitory_auto	0.0354341	0.759524
GHSR	-0.0889055	0.041591	-2.13762	0.0352588	Inhibitory_auto	0.0352588	0.759524
GOPC	0.0227414	0.0106718	2.13097	0.0358181	Inhibitory_auto	0.0358181	0.759524
FBXO30	0.0346257	0.0162984	2.12448	0.0363715	Inhibitory_auto	0.0363715	0.759524
NT5C3A	0.0183294	0.00863141	2.12357	0.0364502	Inhibitory_auto	0.0364502	0.759524
RUNDC3B	0.0208246	0.00979775	2.12545	0.0362885	Inhibitory_auto	0.0362885	0.759524
NAPEPLD	-0.0364576	0.0171438	-2.12658	0.0361921	Inhibitory_auto	0.0361921	0.759524
ZNF703	0.0645306	0.0304451	2.11957	0.0367953	Inhibitory_auto	0.0367953	0.759524
ASH2L	0.0233106	0.0109976	2.1196	0.0367931	Inhibitory_auto	0.0367931	0.759524
C8orf44	0.0250504	0.011764	2.12941	0.0359508	Inhibitory_auto	0.0359508	0.759524
DNAJB5	0.028508	0.0134673	2.11682	0.0370342	Inhibitory_auto	0.0370342	0.759524
AS1	0.0395544	0.0187069	2.11443	0.0372437	Inhibitory_auto	0.0372437	0.762468
FAM41C	-0.0624852	0.0296815	-2.10519	0.0380612	Inhibitory_auto	0.0380612	0.765656
FAM72B	0.0590715	0.0280751	2.10405	0.0381629	Inhibitory_auto	0.0381629	0.765656
ECM1	-0.114583	0.0545278	-2.10136	0.0384044	Inhibitory_auto	0.0384044	0.765656
CDK17	0.025008	0.0118904	2.10322	0.0382377	Inhibitory_auto	0.0382377	0.765656
PABPN1	0.020777	0.00985553	2.10815	0.0377971	Inhibitory_auto	0.0377971	0.765656
ZNF793	0.0274852	0.0130464	2.10673	0.037924	Inhibitory_auto	0.037924	0.765656
KLC3	-0.0600002	0.0285282	-2.10319	0.0382398	Inhibitory_auto	0.0382398	0.765656
PRMT1	0.0268535	0.0127737	2.10225	0.0383248	Inhibitory_auto	0.0383248	0.765656
TSGA10	-0.0253405	0.0120033	-2.11113	0.0375339	Inhibitory_auto	0.0375339	0.765656
SRC	0.0258889	0.0123145	2.10231	0.038319	Inhibitory_auto	0.038319	0.765656
TMEM191B	-0.0411187	0.0195632	-2.10185	0.0383607	Inhibitory_auto	0.0383607	0.765656
CYP2U1	-0.042483	0.0201402	-2.10937	0.0376897	Inhibitory_auto	0.0376897	0.765656
GPM6A	0.0531455	0.0252173	2.1075	0.0378549	Inhibitory_auto	0.0378549	0.765656
CDH18	0.0501902	0.0238283	2.10633	0.0379594	Inhibitory_auto	0.0379594	0.765656
FKBP9	-0.0502434	0.0238191	-2.10937	0.0376893	Inhibitory_auto	0.0376893	0.765656
MCM7	0.037025	0.0176145	2.10196	0.0383503	Inhibitory_auto	0.0383503	0.765656
CNPY4	0.0294527	0.0139976	2.10412	0.0381569	Inhibitory_auto	0.0381569	0.765656
NSD3	0.0181338	0.00859864	2.10892	0.0377294	Inhibitory_auto	0.0377294	0.765656
ESRP1	-0.0454356	0.0215885	-2.10462	0.0381122	Inhibitory_auto	0.0381122	0.765656
RGS22	-0.0819604	0.0390588	-2.09839	0.0386729	Inhibitory_auto	0.0386729	0.769948
AS1	0.0683579	0.0325879	2.09765	0.03874	Inhibitory_auto	0.03874	0.770223
NCSTN	0.027937	0.0133356	2.09492	0.0389882	Inhibitory_auto	0.0389882	0.770281
SMARCD1	0.0256338	0.0122288	2.09618	0.0388727	Inhibitory_auto	0.0388727	0.770281
OSBPL7	-0.0568338	0.0271323	-2.09469	0.039009	Inhibitory_auto	0.039009	0.770281
CCDC115	0.0243925	0.011639	2.09575	0.0389119	Inhibitory_auto	0.0389119	0.770281
AS1	-0.0731072	0.0348747	-2.09628	0.0388639	Inhibitory_auto	0.0388639	0.770281
SPOP	0.0195473	0.00934511	2.09172	0.0392809	Inhibitory_auto	0.0392809	0.774593
POU3F1	0.0722648	0.0345619	2.09088	0.0393578	Inhibitory_auto	0.0393578	0.775054
HNRNPM	0.02222	0.0106304	2.09024	0.0394166	Inhibitory_auto	0.0394166	0.775158
ACSS2	-0.0444937	0.0212926	-2.08963	0.039473	Inhibitory_auto	0.039473	0.775213
TMEM175	0.0274851	0.0131624	2.08814	0.03961	Inhibitory_auto	0.03961	0.77685
ZSCAN21	0.0353742	0.0169517	2.08677	0.039737	Inhibitory_auto	0.039737	0.778286
SV2A	0.0187168	0.00901818	2.07545	0.0407984	Inhibitory_auto	0.0407984	0.778526
UAP1	-0.0376122	0.0181056	-2.07738	0.0406154	Inhibitory_auto	0.0406154	0.778526
ADIPOR1	-0.0236109	0.0113666	-2.07722	0.040631	Inhibitory_auto	0.040631	0.778526
TSPAN11	-0.0575422	0.0277065	-2.07685	0.040666	Inhibitory_auto	0.040666	0.778526
PCBP2	0.0203826	0.00978701	2.08262	0.0401235	Inhibitory_auto	0.0401235	0.778526
SYT1	0.0238128	0.0114777	2.07469	0.0408703	Inhibitory_auto	0.0408703	0.778526
FAM222A	-0.0293828	0.0141146	-2.08172	0.0402073	Inhibitory_auto	0.0402073	0.778526
BCL7A	0.0212316	0.0102192	2.07762	0.0405931	Inhibitory_auto	0.0405931	0.778526
KBTBD6	0.0261852	0.0125561	2.08546	0.0398583	Inhibitory_auto	0.0398583	0.778526
PPP1R36	-0.0702179	0.0337666	-2.07951	0.0404151	Inhibitory_auto	0.0404151	0.778526
LINC01224	0.0744925	0.035775	2.08225	0.0401579	Inhibitory_auto	0.0401579	0.778526
ARHGAP35	0.0238771	0.0115001	2.07625	0.0407224	Inhibitory_auto	0.0407224	0.778526
UQCC1	0.022066	0.0106181	2.07815	0.0405434	Inhibitory_auto	0.0405434	0.778526
SMARCB1	0.0213094	0.0102666	2.0756	0.0407839	Inhibitory_auto	0.0407839	0.778526
GGT1	0.0654704	0.0313876	2.08587	0.0398205	Inhibitory_auto	0.0398205	0.778526
CABP7	0.0750508	0.0361409	2.07662	0.0406878	Inhibitory_auto	0.0406878	0.778526
LINC01640	-0.0912908	0.044004	-2.0746	0.0408788	Inhibitory_auto	0.0408788	0.778526
PCDHB11	0.0544397	0.0261542	2.08149	0.0402288	Inhibitory_auto	0.0402288	0.778526
GABRA6	0.0579394	0.0279032	2.07645	0.0407041	Inhibitory_auto	0.0407041	0.778526
ENPP1	-0.0682311	0.0328761	-2.0754	0.0408031	Inhibitory_auto	0.0408031	0.778526
ZBTB43	0.0274496	0.0132229	2.07591	0.0407549	Inhibitory_auto	0.0407549	0.778526
KTI12	0.0515162	0.0248454	2.07347	0.0409863	Inhibitory_auto	0.0409863	0.779123
AS1	0.0521472	0.0251537	2.07314	0.0410178	Inhibitory_auto	0.0410178	0.779123
CRYBG2	0.0600447	0.0294996	2.03544	0.044747	Inhibitory_auto	0.044747	0.779209
PPP1R8	0.0233471	0.0114343	2.04184	0.0440948	Inhibitory_auto	0.0440948	0.779209
XKR8	-0.0559278	0.0273804	-2.04262	0.0440156	Inhibitory_auto	0.0440156	0.779209
C1orf216	0.044857	0.0220084	2.03817	0.0444676	Inhibitory_auto	0.0444676	0.779209
PRKACB	0.0227776	0.0112489	2.02486	0.0458448	Inhibitory_auto	0.0458448	0.779209
CREB3L4	0.060631	0.0300376	2.0185	0.0465157	Inhibitory_auto	0.0465157	0.779209
DUSP23	-0.0469851	0.0228134	-2.05954	0.0423317	Inhibitory_auto	0.0423317	0.779209
GORAB	0.0511335	0.0252789	2.02278	0.0460639	Inhibitory_auto	0.0460639	0.779209
RGS8	-0.0559633	0.0271184	-2.06367	0.0419291	Inhibitory_auto	0.0419291	0.779209
LEFTY1	0.068181	0.0336702	2.02497	0.0458338	Inhibitory_auto	0.0458338	0.779209
DT	0.0628539	0.0309609	2.03011	0.0452979	Inhibitory_auto	0.0452979	0.779209
UBTD1	-0.0649574	0.0314734	-2.06388	0.0419082	Inhibitory_auto	0.0419082	0.779209
TRIM5	-0.0709493	0.0343924	-2.06294	0.0420001	Inhibitory_auto	0.0420001	0.779209
CYB561A3	0.0289271	0.0141736	2.04091	0.0441887	Inhibitory_auto	0.0441887	0.779209
SNHG1	0.0272322	0.0133542	2.03923	0.0443604	Inhibitory_auto	0.0443604	0.779209
B4GAT1	0.0270823	0.0133988	2.02124	0.0462255	Inhibitory_auto	0.0462255	0.779209
CCND1	-0.111754	0.0550929	-2.02846	0.0454689	Inhibitory_auto	0.0454689	0.779209
PCSK7	0.0187721	0.00911962	2.05843	0.0424404	Inhibitory_auto	0.0424404	0.779209
16	0.0714284	0.0347567	2.05509	0.0427684	Inhibitory_auto	0.0427684	0.779209
KIF21A	0.0152836	0.00754006	2.02699	0.0456227	Inhibitory_auto	0.0456227	0.779209
PDZRN4	0.061055	0.0297666	2.05113	0.0431616	Inhibitory_auto	0.0431616	0.779209
TFCP2	0.0201064	0.00996358	2.01799	0.0465697	Inhibitory_auto	0.0465697	0.779209
NR2C1	0.02726	0.0133635	2.03989	0.0442924	Inhibitory_auto	0.0442924	0.779209
ANKRD13A	0.042922	0.0209186	2.05186	0.0430884	Inhibitory_auto	0.0430884	0.779209
CCDC92	0.0230431	0.0111808	2.06095	0.0421937	Inhibitory_auto	0.0421937	0.779209
DNAH10OS	-0.0267446	0.0130905	-2.04305	0.0439724	Inhibitory_auto	0.0439724	0.779209
PSPC1	0.0192429	0.00948973	2.02776	0.0455424	Inhibitory_auto	0.0455424	0.779209
AS1	0.0503564	0.024714	2.03756	0.0445299	Inhibitory_auto	0.0445299	0.779209
MAB21L1	0.030465	0.014866	2.04931	0.0433424	Inhibitory_auto	0.0433424	0.779209
TGDS	0.0582261	0.0283807	2.05161	0.0431139	Inhibitory_auto	0.0431139	0.779209
ARHGEF7	0.0188679	0.00923657	2.04274	0.0440032	Inhibitory_auto	0.0440032	0.779209
HNRNPC	0.017711	0.00865916	2.04535	0.0437405	Inhibitory_auto	0.0437405	0.779209
CFL2	-0.0245394	0.0120764	-2.03201	0.045101	Inhibitory_auto	0.045101	0.779209
AXIN1	0.0534035	0.026162	2.04126	0.0441532	Inhibitory_auto	0.0441532	0.779209
NME3	0.0284874	0.0141233	2.01705	0.0466696	Inhibitory_auto	0.0466696	0.779209
MIR193BHG	-0.0664015	0.0329209	-2.017	0.046675	Inhibitory_auto	0.046675	0.779209
ARL2BP	0.0230905	0.0112032	2.06106	0.0421831	Inhibitory_auto	0.0421831	0.779209
SNHG29	0.0213796	0.0105638	2.02384	0.0459516	Inhibitory_auto	0.0459516	0.779209
SMCR8	-0.0456828	0.0225182	-2.02871	0.0454434	Inhibitory_auto	0.0454434	0.779209
MTRNR2L1	-0.0349436	0.0170408	-2.05059	0.043215	Inhibitory_auto	0.043215	0.779209
MED24	0.0225167	0.0111519	2.01909	0.0464535	Inhibitory_auto	0.0464535	0.779209
RAMP2	-0.0456745	0.0221099	-2.06579	0.0417229	Inhibitory_auto	0.0417229	0.779209
UBTF	0.0186669	0.00924497	2.01915	0.0464473	Inhibitory_auto	0.0464473	0.779209
CCDC43	0.0260502	0.0127483	2.04343	0.0439339	Inhibitory_auto	0.0439339	0.779209
TSPOAP1	0.0363085	0.0175527	2.06854	0.0414581	Inhibitory_auto	0.0414581	0.779209
CDH2	0.0215627	0.0106214	2.03011	0.0452972	Inhibitory_auto	0.0452972	0.779209
SERPINB8	-0.0543696	0.0269346	-2.01858	0.0465074	Inhibitory_auto	0.0465074	0.779209
POLRMT	-0.0471051	0.0232254	-2.02817	0.0454993	Inhibitory_auto	0.0454993	0.779209
PWWP3A	0.0200796	0.00978091	2.05293	0.0429821	Inhibitory_auto	0.0429821	0.779209
NRTN	-0.0792981	0.0387201	-2.04798	0.0434755	Inhibitory_auto	0.0434755	0.779209
NCAN	0.0386856	0.0190736	2.02823	0.0454934	Inhibitory_auto	0.0454934	0.779209
LPAR2	0.0343358	0.0169205	2.02924	0.0453883	Inhibitory_auto	0.0453883	0.779209
ZNF486	0.0596141	0.0294936	2.02126	0.0462239	Inhibitory_auto	0.0462239	0.779209
NPHS1	0.0661902	0.0323795	2.0442	0.0438559	Inhibitory_auto	0.0438559	0.779209
NR1H2	-0.0347118	0.0168601	-2.05882	0.0424022	Inhibitory_auto	0.0424022	0.779209
ZNF347	0.0768467	0.0374809	2.05029	0.0432451	Inhibitory_auto	0.0432451	0.779209
MYADM	-0.029948	0.0147167	-2.03497	0.0447959	Inhibitory_auto	0.0447959	0.779209
EPS8L1	0.0504536	0.0249792	2.01982	0.0463758	Inhibitory_auto	0.0463758	0.779209
LPIN1	-0.0203439	0.0100495	-2.02438	0.0458952	Inhibitory_auto	0.0458952	0.779209
WDCP	-0.0558807	0.0275801	-2.02612	0.0457127	Inhibitory_auto	0.0457127	0.779209
CRIPT	0.0197949	0.00962431	2.05676	0.042604	Inhibitory_auto	0.042604	0.779209
ECRG4	-0.0580093	0.0283786	-2.04412	0.0438638	Inhibitory_auto	0.0438638	0.779209
ST6GAL2	0.0351372	0.01712	2.05241	0.0430338	Inhibitory_auto	0.0430338	0.779209
LRP1B	0.0511116	0.0248587	2.05609	0.0426706	Inhibitory_auto	0.0426706	0.779209
STAM2	0.0251355	0.0124306	2.02206	0.0461389	Inhibitory_auto	0.0461389	0.779209
GALNT3	-0.0501148	0.0243927	-2.0545	0.0428274	Inhibitory_auto	0.0428274	0.779209
C2orf66	0.0605388	0.0292348	2.07078	0.0412437	Inhibitory_auto	0.0412437	0.779209
MAP2	0.0177955	0.00872508	2.03958	0.0443239	Inhibitory_auto	0.0443239	0.779209
TNS1	-0.0612597	0.0299991	-2.04205	0.0440729	Inhibitory_auto	0.0440729	0.779209
MRPL44	0.0258198	0.0125861	2.05145	0.0431297	Inhibitory_auto	0.0431297	0.779209
E2F1	0.0646035	0.0318773	2.02663	0.0456597	Inhibitory_auto	0.0456597	0.779209
KCNG1	-0.0762639	0.0375652	-2.03017	0.045291	Inhibitory_auto	0.045291	0.779209
CASTOR1	-0.0644607	0.0311452	-2.06969	0.0413481	Inhibitory_auto	0.0413481	0.779209
ANKRD54	0.0221223	0.0109036	2.02889	0.0454243	Inhibitory_auto	0.0454243	0.779209
BHLHE40	-0.0714948	0.0352004	-2.03108	0.0451967	Inhibitory_auto	0.0451967	0.779209
VHL	0.0185894	0.00908909	2.04524	0.043751	Inhibitory_auto	0.043751	0.779209
LINC01811	-0.0574064	0.0278432	-2.06178	0.0421127	Inhibitory_auto	0.0421127	0.779209
APEH	-0.0225353	0.0111016	-2.02991	0.0453183	Inhibitory_auto	0.0453183	0.779209
CAMKV	-0.0327805	0.016109	-2.03492	0.0448011	Inhibitory_auto	0.0448011	0.779209
SYNPR	-0.0628681	0.0307194	-2.04653	0.0436211	Inhibitory_auto	0.0436211	0.779209
LINC01990	-0.0672424	0.0332911	-2.01983	0.0463747	Inhibitory_auto	0.0463747	0.779209
SLIT2	0.0574525	0.0280943	2.04499	0.0437761	Inhibitory_auto	0.0437761	0.779209
YTHDC1	0.0189393	0.00925075	2.04733	0.0435413	Inhibitory_auto	0.0435413	0.779209
ADAMTS3	-0.0705749	0.0342039	-2.06336	0.0419588	Inhibitory_auto	0.0419588	0.779209
LINC01098	-0.0680329	0.0334718	-2.03255	0.0450455	Inhibitory_auto	0.0450455	0.779209
MARCHF6	0.0150176	0.00730479	2.05585	0.0426937	Inhibitory_auto	0.0426937	0.779209
POLK	0.0274413	0.0135545	2.02452	0.0458809	Inhibitory_auto	0.0458809	0.779209
JMY	-0.0386692	0.0190792	-2.02677	0.0456454	Inhibitory_auto	0.0456454	0.779209
PCDHB2	0.0373295	0.0183464	2.0347	0.0448232	Inhibitory_auto	0.0448232	0.779209
NUDT3	0.0190505	0.00922076	2.06604	0.0416988	Inhibitory_auto	0.0416988	0.779209
ZNF76	0.0276071	0.0136681	2.01982	0.0463763	Inhibitory_auto	0.0463763	0.779209
AKIRIN2	0.0233006	0.0114947	2.02708	0.0456133	Inhibitory_auto	0.0456133	0.779209
GPR6	-0.0628291	0.0309915	-2.0273	0.0455894	Inhibitory_auto	0.0455894	0.779209
GARS1	-0.0178143	0.00879672	-2.02511	0.0458193	Inhibitory_auto	0.0458193	0.779209
NIPSNAP2	0.0146267	0.00708471	2.06454	0.0418445	Inhibitory_auto	0.0418445	0.779209
NSUN5	0.0233483	0.0115405	2.02315	0.0460241	Inhibitory_auto	0.0460241	0.779209
CFTR	0.0673255	0.0332542	2.02457	0.0458751	Inhibitory_auto	0.0458751	0.779209
UBN2	0.0289871	0.0142801	2.02989	0.0453201	Inhibitory_auto	0.0453201	0.779209
FBXO25	-0.0183991	0.0091105	-2.01955	0.0464044	Inhibitory_auto	0.0464044	0.779209
RUNX1T1	0.027031	0.0131698	2.0525	0.043025	Inhibitory_auto	0.043025	0.779209
LINC02894	-0.0614946	0.0304867	-2.01709	0.0466653	Inhibitory_auto	0.0466653	0.779209
BAG1	0.0276426	0.0135126	2.04569	0.0437057	Inhibitory_auto	0.0437057	0.779209
VPS13A	-0.0322814	0.015934	-2.02594	0.0457317	Inhibitory_auto	0.0457317	0.779209
STOM	-0.06819	0.0336344	-2.02739	0.0455806	Inhibitory_auto	0.0455806	0.779209
PDCL	0.0332518	0.0164124	2.02601	0.0457243	Inhibitory_auto	0.0457243	0.779209
ACAP3	0.0225995	0.0116968	1.93212	0.0564903	Inhibitory_auto	0.0564903	0.780631
TPRG1L	-0.0304606	0.0153398	-1.98573	0.0501068	Inhibitory_auto	0.0501068	0.780631
IGSF21	-0.0404372	0.0205118	-1.97141	0.0517486	Inhibitory_auto	0.0517486	0.780631
IFFO2	-0.0495415	0.0252637	-1.96098	0.0529734	Inhibitory_auto	0.0529734	0.780631
PNRC2	0.0231391	0.0120962	1.91293	0.0589371	Inhibitory_auto	0.0589371	0.780631
SRSF10	0.0198867	0.0102026	1.94917	0.0543891	Inhibitory_auto	0.0543891	0.780631
NFYC	0.0188737	0.0095468	1.97697	0.0511057	Inhibitory_auto	0.0511057	0.780631
SORT1	-0.0235069	0.0123574	-1.90226	0.0603354	Inhibitory_auto	0.0603354	0.780631
NBPF19	-0.0547554	0.028802	-1.9011	0.0604889	Inhibitory_auto	0.0604889	0.780631
S100A13	-0.0380008	0.0195233	-1.94643	0.054722	Inhibitory_auto	0.054722	0.780631
SSR2	0.0189756	0.00985624	1.92523	0.0573579	Inhibitory_auto	0.0573579	0.780631
MEX3A	0.0249269	0.0124751	1.99813	0.0487212	Inhibitory_auto	0.0487212	0.780631
RGS2	0.0409513	0.0205974	1.98818	0.0498299	Inhibitory_auto	0.0498299	0.780631
LHX9	0.101733	0.0530229	1.91867	0.0581954	Inhibitory_auto	0.0581954	0.780631
IRF6	-0.051022	0.0258474	-1.97397	0.0514514	Inhibitory_auto	0.0514514	0.780631
BPNT1	0.0232532	0.0119263	1.94974	0.0543196	Inhibitory_auto	0.0543196	0.780631
LINC01341	0.0662996	0.0348655	1.90158	0.0604253	Inhibitory_auto	0.0604253	0.780631
FZD8	0.0624129	0.0312713	1.99585	0.0489729	Inhibitory_auto	0.0489729	0.780631
ZNF248	0.0603649	0.0305729	1.97446	0.0513953	Inhibitory_auto	0.0513953	0.780631
RASSF4	-0.0339314	0.0177513	-1.91149	0.0591238	Inhibitory_auto	0.0591238	0.780631
TYSND1	-0.0593538	0.0311001	-1.90848	0.0595168	Inhibitory_auto	0.0595168	0.780631
DNAJC9	0.0180978	0.00954943	1.89517	0.0612795	Inhibitory_auto	0.0612795	0.780631
VCL	-0.0261759	0.0131029	-1.99771	0.0487669	Inhibitory_auto	0.0487669	0.780631
DLG5	0.0260823	0.0131188	1.98816	0.0498322	Inhibitory_auto	0.0498322	0.780631
ATAD1	0.0153452	0.0078921	1.94437	0.0549737	Inhibitory_auto	0.0549737	0.780631
ANKRD1	-0.0920727	0.0462123	-1.99239	0.0493589	Inhibitory_auto	0.0493589	0.780631
FGFBP3	0.0364946	0.0190616	1.91456	0.0587256	Inhibitory_auto	0.0587256	0.780631
SCD	0.033658	0.0170859	1.96993	0.0519213	Inhibitory_auto	0.0519213	0.780631
KAZALD1	-0.0842586	0.0427857	-1.96932	0.0519925	Inhibitory_auto	0.0519925	0.780631
GSTO1	-0.0288131	0.0145081	-1.98601	0.0500755	Inhibitory_auto	0.0500755	0.780631
VAX1	0.0647682	0.0339473	1.90791	0.0595914	Inhibitory_auto	0.0595914	0.780631
PLPP4	0.0625935	0.0329762	1.89814	0.0608827	Inhibitory_auto	0.0608827	0.780631
ATE1	0.0222555	0.0116171	1.91575	0.0585709	Inhibitory_auto	0.0585709	0.780631
LINC02666	0.06931	0.0356605	1.94361	0.0550671	Inhibitory_auto	0.0550671	0.780631
CD81	-0.0208993	0.0109324	-1.91168	0.0590993	Inhibitory_auto	0.0590993	0.780631
SCUBE2	0.0422113	0.0214003	1.97247	0.0516257	Inhibitory_auto	0.0516257	0.780631
CALCB	-0.0820218	0.0432897	-1.89472	0.0613405	Inhibitory_auto	0.0613405	0.780631
LGR4	-0.0331777	0.0173961	-1.9072	0.0596847	Inhibitory_auto	0.0596847	0.780631
C11orf96	-0.0528411	0.0274669	-1.92381	0.0575389	Inhibitory_auto	0.0575389	0.780631
STX3	-0.0218201	0.0115047	-1.89662	0.0610854	Inhibitory_auto	0.0610854	0.780631
SNX15	0.0257017	0.0135376	1.89854	0.0608286	Inhibitory_auto	0.0608286	0.780631
ZNRD2	-0.0360486	0.0189604	-1.90126	0.0604676	Inhibitory_auto	0.0604676	0.780631
AP5B1	-0.0613659	0.0321091	-1.91117	0.0591657	Inhibitory_auto	0.0591657	0.780631
RAB30	0.0324803	0.0171152	1.89774	0.0609354	Inhibitory_auto	0.0609354	0.780631
PCF11	0.0203817	0.0105886	1.92487	0.0574036	Inhibitory_auto	0.0574036	0.780631
CREBZF	0.0229683	0.011824	1.94251	0.0552019	Inhibitory_auto	0.0552019	0.780631
CEP164	0.0275117	0.0143118	1.92231	0.0577301	Inhibitory_auto	0.0577301	0.780631
DT	0.0616592	0.031187	1.97708	0.051093	Inhibitory_auto	0.051093	0.780631
ING4	0.0232448	0.0116263	1.99933	0.048589	Inhibitory_auto	0.048589	0.780631
GPR162	-0.0223783	0.0117217	-1.90914	0.0594308	Inhibitory_auto	0.0594308	0.780631
PEX5	-0.029904	0.0148974	-2.00733	0.0477148	Inhibitory_auto	0.0477148	0.780631
CDKN1B	0.0204228	0.0103825	1.96704	0.0522588	Inhibitory_auto	0.0522588	0.780631
GSG1	-0.0628973	0.0328291	-1.9159	0.0585519	Inhibitory_auto	0.0585519	0.780631
ETNK1	0.0189849	0.00990013	1.91764	0.0583277	Inhibitory_auto	0.0583277	0.780631
SLC4A8	0.0218957	0.011204	1.95427	0.0537738	Inhibitory_auto	0.0537738	0.780631
SLC35E3	0.0184698	0.00958747	1.92645	0.0572034	Inhibitory_auto	0.0572034	0.780631
CPM	-0.0576325	0.0298125	-1.93317	0.0563592	Inhibitory_auto	0.0563592	0.780631
CPSF6	0.0185772	0.00938669	1.9791	0.0508607	Inhibitory_auto	0.0508607	0.780631
PTPRB	-0.0766505	0.0383741	-1.99745	0.0487957	Inhibitory_auto	0.0487957	0.780631
GLT8D2	0.0405895	0.0210668	1.9267	0.057172	Inhibitory_auto	0.057172	0.780631
TAOK3	0.0234643	0.0119063	1.97075	0.0518252	Inhibitory_auto	0.0518252	0.780631
SUDS3	0.0219604	0.0112427	1.9533	0.0538906	Inhibitory_auto	0.0538906	0.780631
LINC00571	-0.0561803	0.0294403	-1.90828	0.0595426	Inhibitory_auto	0.0595426	0.780631
SIAH3	0.0662593	0.0341967	1.93759	0.0558081	Inhibitory_auto	0.0558081	0.780631
ABHD13	-0.0250449	0.0131322	-1.90713	0.0596927	Inhibitory_auto	0.0596927	0.780631
IT1	0.0243545	0.0124308	1.95921	0.0531837	Inhibitory_auto	0.0531837	0.780631
ACIN1	0.0133453	0.00692204	1.92794	0.057015	Inhibitory_auto	0.057015	0.780631
LINC00648	-0.06801	0.0337699	-2.01392	0.0470038	Inhibitory_auto	0.0470038	0.780631
DNAAF2	0.0228307	0.0119107	1.91682	0.0584336	Inhibitory_auto	0.0584336	0.780631
AS1	0.0182365	0.00919338	1.98365	0.0503424	Inhibitory_auto	0.0503424	0.780631
NRDE2	0.0256394	0.0134639	1.90431	0.0600646	Inhibitory_auto	0.0600646	0.780631
PAPOLA	0.0171946	0.00880845	1.95206	0.0540396	Inhibitory_auto	0.0540396	0.780631
MEG3	-0.204022	0.106313	-1.91908	0.0581432	Inhibitory_auto	0.0581432	0.780631
DIO3OS	0.0767944	0.0391995	1.95906	0.0532005	Inhibitory_auto	0.0532005	0.780631
NIPA2	-0.0207922	0.0104359	-1.99237	0.0493601	Inhibitory_auto	0.0493601	0.780631
APBA2	0.0251619	0.0131534	1.91295	0.0589334	Inhibitory_auto	0.0589334	0.780631
VPS18	0.0349631	0.0179373	1.94919	0.0543867	Inhibitory_auto	0.0543867	0.780631
TMEM87A	0.0134443	0.00707595	1.9	0.0606355	Inhibitory_auto	0.0606355	0.780631
LEO1	0.0203478	0.0105699	1.92507	0.057379	Inhibitory_auto	0.057379	0.780631
DT	0.0535082	0.0280324	1.9088	0.0594747	Inhibitory_auto	0.0594747	0.780631
HDGFL3	0.015273	0.00761929	2.00451	0.0480208	Inhibitory_auto	0.0480208	0.780631
NGRN	0.0215618	0.0112775	1.91193	0.0590663	Inhibitory_auto	0.0590663	0.780631
MCTP2	-0.0604383	0.0318753	-1.89609	0.0611566	Inhibitory_auto	0.0611566	0.780631
RGS11	0.0311897	0.0156166	1.99721	0.0488229	Inhibitory_auto	0.0488229	0.780631
CHTF18	-0.0606583	0.0317021	-1.91339	0.0588775	Inhibitory_auto	0.0588775	0.780631
EME2	0.0658777	0.0329457	1.99959	0.0485606	Inhibitory_auto	0.0485606	0.780631
SYNGR3	0.0297317	0.0156917	1.89474	0.0613379	Inhibitory_auto	0.0613379	0.780631
NAGPA	0.0457058	0.0239239	1.91047	0.0592568	Inhibitory_auto	0.0592568	0.780631
ZNF764	0.0390714	0.0201884	1.93534	0.0560884	Inhibitory_auto	0.0560884	0.780631
C16orf87	-0.0157701	0.00822952	-1.91628	0.0585033	Inhibitory_auto	0.0585033	0.780631
DT	0.0565454	0.0297736	1.89918	0.0607438	Inhibitory_auto	0.0607438	0.780631
SLC7A6OS	0.0253282	0.0130319	1.94355	0.0550738	Inhibitory_auto	0.0550738	0.780631
DDX19B	0.0220329	0.0110818	1.98821	0.0498274	Inhibitory_auto	0.0498274	0.780631
ADAMTS18	-0.0489538	0.0257405	-1.90182	0.0603936	Inhibitory_auto	0.0603936	0.780631
CMIP	0.0136553	0.00692208	1.97271	0.0515979	Inhibitory_auto	0.0515979	0.780631
DT	0.0666218	0.0332074	2.00623	0.0478335	Inhibitory_auto	0.0478335	0.780631
CDK10	0.0253243	0.0130079	1.94684	0.0546727	Inhibitory_auto	0.0546727	0.780631
GLOD4	0.0195969	0.010085	1.94317	0.0551209	Inhibitory_auto	0.0551209	0.780631
KIAA0753	0.0300945	0.0158202	1.90228	0.0603319	Inhibitory_auto	0.0603319	0.780631
ACAP1	-0.0500549	0.0262871	-1.90416	0.0600838	Inhibitory_auto	0.0600838	0.780631
TMEM256	-0.0247535	0.0128896	-1.92042	0.0579717	Inhibitory_auto	0.0579717	0.780631
KCNAB3	0.0602334	0.0305087	1.9743	0.0514134	Inhibitory_auto	0.0514134	0.780631
TMEM199	0.0232854	0.0122843	1.89555	0.0612294	Inhibitory_auto	0.0612294	0.780631
TADA2A	-0.0287312	0.0142728	-2.013	0.0471026	Inhibitory_auto	0.0471026	0.780631
TBC1D3K	-0.0580611	0.0290047	-2.00179	0.0483189	Inhibitory_auto	0.0483189	0.780631
SMARCE1	0.0127879	0.00643724	1.98655	0.0500142	Inhibitory_auto	0.0500142	0.780631
UBALD2	0.0545427	0.0272757	1.99968	0.0485501	Inhibitory_auto	0.0485501	0.780631
JMJD6	-0.0287133	0.0148951	-1.9277	0.0570459	Inhibitory_auto	0.0570459	0.780631
PYCR1	0.0383089	0.0198101	1.9338	0.0562796	Inhibitory_auto	0.0562796	0.780631
AS1	-0.0615623	0.0320246	-1.92234	0.0577254	Inhibitory_auto	0.0577254	0.780631
EPB41L3	-0.0300978	0.0155662	-1.93353	0.0563134	Inhibitory_auto	0.0563134	0.780631
LAMA1	0.061185	0.0311465	1.96443	0.0525657	Inhibitory_auto	0.0525657	0.780631
KCTD1	0.0340317	0.0175064	1.94396	0.0550242	Inhibitory_auto	0.0550242	0.780631
MAPRE2	0.0168322	0.0086725	1.94087	0.055404	Inhibitory_auto	0.055404	0.780631
HDHD2	0.0217544	0.0109547	1.98584	0.050094	Inhibitory_auto	0.050094	0.780631
MAPK4	-0.0376897	0.0193123	-1.95158	0.0540971	Inhibitory_auto	0.0540971	0.780631
AS1	0.0762288	0.0397894	1.91581	0.0585643	Inhibitory_auto	0.0585643	0.780631
ATCAY	0.0156585	0.00803608	1.94852	0.0544678	Inhibitory_auto	0.0544678	0.780631
HSD11B1L	0.0278763	0.0146622	1.90124	0.0604706	Inhibitory_auto	0.0604706	0.780631
DUS3L	0.0359367	0.0187637	1.91523	0.0586391	Inhibitory_auto	0.0586391	0.780631
MAP2K7	0.0257529	0.0128951	1.99711	0.0488341	Inhibitory_auto	0.0488341	0.780631
ZGLP1	0.0612906	0.0312306	1.96252	0.0527905	Inhibitory_auto	0.0527905	0.780631
CALR	-0.0195915	0.0102409	-1.91307	0.0589189	Inhibitory_auto	0.0589189	0.780631
TMEM59L	0.027679	0.0139422	1.98527	0.0501591	Inhibitory_auto	0.0501591	0.780631
SUGP2	0.0198759	0.010212	1.94632	0.0547351	Inhibitory_auto	0.0547351	0.780631
ZNF181	-0.0519464	0.0264565	-1.96346	0.0526794	Inhibitory_auto	0.0526794	0.780631
ZNF599	0.0331744	0.017381	1.90866	0.0594923	Inhibitory_auto	0.0594923	0.780631
LINC01801	0.0619359	0.0324194	1.91046	0.0592578	Inhibitory_auto	0.0592578	0.780631
ALKBH6	0.0569959	0.029309	1.94466	0.0549386	Inhibitory_auto	0.0549386	0.780631
ZNF829	0.0699268	0.0356246	1.96288	0.0527481	Inhibitory_auto	0.0527481	0.780631
FBXO17	-0.0656752	0.0340876	-1.92666	0.0571773	Inhibitory_auto	0.0571773	0.780631
PLEKHG2	0.0389364	0.0204237	1.90643	0.0597854	Inhibitory_auto	0.0597854	0.780631
SUPT5H	0.0142605	0.00730281	1.95274	0.0539581	Inhibitory_auto	0.0539581	0.780631
CLC	-0.0736328	0.0367354	-2.00441	0.0480317	Inhibitory_auto	0.0480317	0.780631
ZNF428	0.0297934	0.0154884	1.9236	0.0575655	Inhibitory_auto	0.0575655	0.780631
PPP2R1A	0.0204078	0.0106527	1.91574	0.0585722	Inhibitory_auto	0.0585722	0.780631
TTYH1	0.0708612	0.0368373	1.92363	0.057562	Inhibitory_auto	0.057562	0.780631
COX6B2	0.0570135	0.0287033	1.9863	0.0500421	Inhibitory_auto	0.0500421	0.780631
ZIM2	-0.0299842	0.0157101	-1.9086	0.0595012	Inhibitory_auto	0.0595012	0.780631
HS1BP3	-0.0269897	0.0138529	-1.94831	0.0544934	Inhibitory_auto	0.0544934	0.780631
PFN4	0.069439	0.034542	2.01028	0.0473956	Inhibitory_auto	0.0473956	0.780631
PTRHD1	0.0287089	0.0149396	1.92166	0.0578123	Inhibitory_auto	0.0578123	0.780631
CLIP4	-0.0339458	0.0176914	-1.91877	0.0581825	Inhibitory_auto	0.0581825	0.780631
KCMF1	-0.0247683	0.0130596	-1.89656	0.0610938	Inhibitory_auto	0.0610938	0.780631
PLGLB2	0.0664946	0.0330839	2.00987	0.047439	Inhibitory_auto	0.047439	0.780631
RPIA	0.0395368	0.0201215	1.96491	0.052509	Inhibitory_auto	0.052509	0.780631
ACVR2A	0.0277738	0.0141763	1.95918	0.053187	Inhibitory_auto	0.053187	0.780631
ATF2	0.0198757	0.0101262	1.9628	0.0527582	Inhibitory_auto	0.0527582	0.780631
ITGAV	-0.061248	0.0317993	-1.92608	0.0572509	Inhibitory_auto	0.0572509	0.780631
ANKRD44	0.0364957	0.0182808	1.9964	0.0489127	Inhibitory_auto	0.0489127	0.780631
C2CD6	0.0610769	0.0317699	1.92248	0.0577086	Inhibitory_auto	0.0577086	0.780631
WDR12	0.0232117	0.0117145	1.98146	0.0505921	Inhibitory_auto	0.0505921	0.780631
IDH1	0.02368	0.0118686	1.99517	0.0490488	Inhibitory_auto	0.0490488	0.780631
SNED1	-0.0528302	0.027744	-1.9042	0.0600785	Inhibitory_auto	0.0600785	0.780631
RBCK1	0.0415754	0.0219367	1.89525	0.0612696	Inhibitory_auto	0.0612696	0.780631
NSFL1C	0.020319	0.0104471	1.94494	0.0549036	Inhibitory_auto	0.0549036	0.780631
PANK2	0.0204079	0.0102488	1.99125	0.0494859	Inhibitory_auto	0.0494859	0.780631
GPCPD1	0.0352805	0.0177955	1.98255	0.0504674	Inhibitory_auto	0.0504674	0.780631
FLRT3	0.0495401	0.025939	1.90987	0.0593346	Inhibitory_auto	0.0593346	0.780631
DTD1	0.0197631	0.0103162	1.91573	0.0585741	Inhibitory_auto	0.0585741	0.780631
BLCAP	0.0283223	0.014324	1.97726	0.0510727	Inhibitory_auto	0.0510727	0.780631
SGK2	0.0703244	0.0359875	1.95413	0.05379	Inhibitory_auto	0.05379	0.780631
ADNP	0.0202217	0.0105606	1.91483	0.0586899	Inhibitory_auto	0.0586899	0.780631
ADAMTS5	0.0707363	0.0362066	1.95369	0.0538439	Inhibitory_auto	0.0538439	0.780631
TFF3	-0.0844556	0.043019	-1.96321	0.0527088	Inhibitory_auto	0.0527088	0.780631
PPIL2	0.0278413	0.0142972	1.94733	0.0546131	Inhibitory_auto	0.0546131	0.780631
GNAZ	0.0242898	0.012399	1.95901	0.0532065	Inhibitory_auto	0.0532065	0.780631
CBY1	0.0247443	0.01275	1.94073	0.0554203	Inhibitory_auto	0.0554203	0.780631
AS1	0.0703402	0.0369796	1.90213	0.0603518	Inhibitory_auto	0.0603518	0.780631
LRRC3B	0.0428562	0.0217406	1.97125	0.0517673	Inhibitory_auto	0.0517673	0.780631
CTDSPL	0.0257414	0.0134562	1.91297	0.0589313	Inhibitory_auto	0.0589313	0.780631
CCK	-0.072041	0.0373993	-1.92627	0.0572269	Inhibitory_auto	0.0572269	0.780631
TMEM158	-0.054045	0.0276541	-1.95432	0.0537673	Inhibitory_auto	0.0537673	0.780631
KLHL18	0.0175934	0.00925978	1.89998	0.0606371	Inhibitory_auto	0.0606371	0.780631
WDR6	0.0178492	0.00913073	1.95485	0.0537045	Inhibitory_auto	0.0537045	0.780631
NPRL2	0.0257888	0.0133304	1.93458	0.0561822	Inhibitory_auto	0.0561822	0.780631
FLNB	-0.0353896	0.0182502	-1.93913	0.0556181	Inhibitory_auto	0.0556181	0.780631
TAFA1	0.0718305	0.0357108	2.01145	0.0472694	Inhibitory_auto	0.0472694	0.780631
EIF4E3	-0.0290259	0.0149652	-1.93955	0.0555657	Inhibitory_auto	0.0555657	0.780631
ALCAM	0.0424037	0.021881	1.93793	0.055767	Inhibitory_auto	0.055767	0.780631
CD96	0.0532245	0.0265668	2.00342	0.0481396	Inhibitory_auto	0.0481396	0.780631
KY	0.0638933	0.0322883	1.97884	0.0508915	Inhibitory_auto	0.0508915	0.780631
PIK3CB	-0.0348831	0.0175545	-1.98713	0.0499487	Inhibitory_auto	0.0499487	0.780631
MME	-0.0603153	0.0312946	-1.92734	0.0570914	Inhibitory_auto	0.0570914	0.780631
SSR3	-0.0189486	0.00976111	-1.94124	0.0553581	Inhibitory_auto	0.0553581	0.780631
PDCD10	-0.0177328	0.00914282	-1.93953	0.0555689	Inhibitory_auto	0.0555689	0.780631
SLC7A14	-0.0322457	0.016626	-1.93948	0.0555755	Inhibitory_auto	0.0555755	0.780631
FXR1	0.0158177	0.00792633	1.99559	0.0490018	Inhibitory_auto	0.0490018	0.780631
EIF4A2	0.0218304	0.0113582	1.92199	0.0577708	Inhibitory_auto	0.0577708	0.780631
PIGX	-0.0264688	0.013182	-2.00794	0.0476478	Inhibitory_auto	0.0476478	0.780631
ZNF718	0.0275839	0.0144527	1.90856	0.0595057	Inhibitory_auto	0.0595057	0.780631
RBM47	-0.0572735	0.0289879	-1.97578	0.0512433	Inhibitory_auto	0.0512433	0.780631
LAMTOR3	0.0166226	0.00825367	2.01397	0.0469988	Inhibitory_auto	0.0469988	0.780631
HADH	-0.023047	0.0121235	-1.90102	0.0604998	Inhibitory_auto	0.0604998	0.780631
AS1	0.0619705	0.0314311	1.97163	0.0517234	Inhibitory_auto	0.0517234	0.780631
ANXA5	-0.0396128	0.0206992	-1.91374	0.0588318	Inhibitory_auto	0.0588318	0.780631
NUDT6	-0.035825	0.0183821	-1.9489	0.0544218	Inhibitory_auto	0.0544218	0.780631
GATB	0.045644	0.0237895	1.91866	0.0581968	Inhibitory_auto	0.0581968	0.780631
TMA16	-0.0280376	0.0146024	-1.92007	0.0580161	Inhibitory_auto	0.0580161	0.780631
SH3RF1	-0.034583	0.0179002	-1.93199	0.0565067	Inhibitory_auto	0.0565067	0.780631
GALNT7	-0.0422349	0.0218974	-1.92877	0.0569111	Inhibitory_auto	0.0569111	0.780631
CDH10	0.0728894	0.0379925	1.91852	0.0582144	Inhibitory_auto	0.0582144	0.780631
PPWD1	0.0203674	0.0101419	2.00823	0.0476162	Inhibitory_auto	0.0476162	0.780631
NAIP	0.0292623	0.0151941	1.9259	0.0572734	Inhibitory_auto	0.0572734	0.780631
RHOBTB3	0.020587	0.0104451	1.97098	0.0517991	Inhibitory_auto	0.0517991	0.780631
NREP	0.0243837	0.012472	1.95507	0.0536771	Inhibitory_auto	0.0536771	0.780631
EPB41L4A	0.0569841	0.0299817	1.90063	0.0605508	Inhibitory_auto	0.0605508	0.780631
REEP5	-0.0162073	0.0085108	-1.90432	0.0600626	Inhibitory_auto	0.0600626	0.780631
KCNN2	-0.0692922	0.0355529	-1.94899	0.054411	Inhibitory_auto	0.054411	0.780631
CCDC112	0.0205214	0.0103514	1.98248	0.0504758	Inhibitory_auto	0.0504758	0.780631
SEMA6A	0.0318928	0.0161396	1.97605	0.0512112	Inhibitory_auto	0.0512112	0.780631
LMNB1	0.0333046	0.0167682	1.98617	0.0500572	Inhibitory_auto	0.0500572	0.780631
MARCHF3	-0.0347633	0.0173915	-1.99886	0.0486406	Inhibitory_auto	0.0486406	0.780631
ZCCHC10	0.0165329	0.00841593	1.96448	0.0525595	Inhibitory_auto	0.0525595	0.780631
VDAC1	-0.0196826	0.0101046	-1.94788	0.0545458	Inhibitory_auto	0.0545458	0.780631
SIL1	-0.0210002	0.0110174	-1.9061	0.0598283	Inhibitory_auto	0.0598283	0.780631
RELL2	-0.0361382	0.0190758	-1.89445	0.0613761	Inhibitory_auto	0.0613761	0.780631
PCDH1	-0.0497822	0.0262111	-1.89928	0.060731	Inhibitory_auto	0.060731	0.780631
SPRY4	-0.050001	0.0253446	-1.97285	0.0515815	Inhibitory_auto	0.0515815	0.780631
SGCD	0.0597827	0.0303186	1.97181	0.0517016	Inhibitory_auto	0.0517016	0.780631
ADRA1B	-0.0739649	0.0387709	-1.90774	0.0596131	Inhibitory_auto	0.0596131	0.780631
FBXW11	0.0200762	0.0105449	1.90388	0.0601214	Inhibitory_auto	0.0601214	0.780631
GPRIN1	0.0278767	0.0141943	1.96393	0.0526243	Inhibitory_auto	0.0526243	0.780631
DBN1	0.0206143	0.0108086	1.90721	0.0596828	Inhibitory_auto	0.0596828	0.780631
TRIM41	0.0391386	0.0203882	1.91966	0.0580682	Inhibitory_auto	0.0580682	0.780631
DEK	0.0201139	0.0100379	2.00381	0.0480978	Inhibitory_auto	0.0480978	0.780631
H4C8	0.063661	0.0332228	1.91618	0.0585156	Inhibitory_auto	0.0585156	0.780631
ZSCAN9	0.0214058	0.0107833	1.98508	0.05018	Inhibitory_auto	0.05018	0.780631
ZSCAN23	0.037488	0.0190625	1.96658	0.0523121	Inhibitory_auto	0.0523121	0.780631
DDX39B	0.0144266	0.00722815	1.99589	0.048969	Inhibitory_auto	0.048969	0.780631
DRB5	-0.0768069	0.0385953	-1.99006	0.0496194	Inhibitory_auto	0.0496194	0.780631
PACSIN1	-0.0295489	0.0153282	-1.92774	0.0570403	Inhibitory_auto	0.0570403	0.780631
KHDRBS2	0.0373248	0.0193283	1.9311	0.0566179	Inhibitory_auto	0.0566179	0.780631
TSPYL1	0.0207841	0.0103736	2.00356	0.0481246	Inhibitory_auto	0.0481246	0.780631
BCLAF1	0.0176042	0.00907827	1.93915	0.0556151	Inhibitory_auto	0.0556151	0.780631
UST	-0.0741394	0.0376626	-1.96852	0.0520857	Inhibitory_auto	0.0520857	0.780631
AS1	0.0645425	0.032222	2.00306	0.0481796	Inhibitory_auto	0.0481796	0.780631
GTF2H5	-0.0215506	0.0108456	-1.98704	0.0499588	Inhibitory_auto	0.0499588	0.780631
THBS2	-0.0588353	0.0300906	-1.95527	0.0536533	Inhibitory_auto	0.0536533	0.780631
MMD2	0.0569964	0.0286444	1.98979	0.0496488	Inhibitory_auto	0.0496488	0.780631
GRID2IP	0.0520168	0.0269202	1.93226	0.0564731	Inhibitory_auto	0.0564731	0.780631
SNX13	0.026898	0.0138225	1.94596	0.0547792	Inhibitory_auto	0.0547792	0.780631
HNRNPA2B1	0.021254	0.010933	1.94403	0.0550153	Inhibitory_auto	0.0550153	0.780631
HOTAIRM1	0.105104	0.0530799	1.98012	0.0507449	Inhibitory_auto	0.0507449	0.780631
POLM	0.0505833	0.0264358	1.91344	0.0588708	Inhibitory_auto	0.0588708	0.780631
RFC2	0.0282461	0.0147941	1.90928	0.0594116	Inhibitory_auto	0.0594116	0.780631
YWHAG	0.0111812	0.00588641	1.89949	0.060702	Inhibitory_auto	0.060702	0.780631
AKAP9	0.0166792	0.0085139	1.95905	0.0532017	Inhibitory_auto	0.0532017	0.780631
ACTL6B	0.0234621	0.0119999	1.95519	0.0536638	Inhibitory_auto	0.0536638	0.780631
ST7	0.0233119	0.0120286	1.93804	0.0557531	Inhibitory_auto	0.0557531	0.780631
AASS	-0.0672158	0.0343786	-1.95517	0.0536662	Inhibitory_auto	0.0536662	0.780631
MEST	-0.0236435	0.0120956	-1.95472	0.0537191	Inhibitory_auto	0.0537191	0.780631
CYREN	-0.0222074	0.0114575	-1.93825	0.0557274	Inhibitory_auto	0.0557274	0.780631
ESYT2	-0.0270188	0.0137059	-1.97133	0.051758	Inhibitory_auto	0.051758	0.780631
SLC18A1	-0.0812186	0.0424562	-1.913	0.0589279	Inhibitory_auto	0.0589279	0.780631
PHYHIP	-0.0599951	0.0300221	-1.99836	0.0486953	Inhibitory_auto	0.0486953	0.780631
DT	0.0428243	0.0214181	1.99944	0.0485765	Inhibitory_auto	0.0485765	0.780631
ZMAT4	-0.0498352	0.0256401	-1.94364	0.0550631	Inhibitory_auto	0.0550631	0.780631
CRISPLD1	-0.0565045	0.0284909	-1.98325	0.0503883	Inhibitory_auto	0.0503883	0.780631
PABPC1	-0.0203773	0.0105351	-1.93423	0.0562265	Inhibitory_auto	0.0562265	0.780631
SNTB1	-0.0793824	0.0393916	-2.01521	0.0468661	Inhibitory_auto	0.0468661	0.780631
MTSS1	0.0266904	0.0133002	2.00677	0.0477751	Inhibitory_auto	0.0477751	0.780631
WASHC1	0.0201125	0.0101569	1.98018	0.0507372	Inhibitory_auto	0.0507372	0.780631
ELAVL2	0.023411	0.0119151	1.96482	0.0525199	Inhibitory_auto	0.0525199	0.780631
ACO1	-0.0266222	0.0134544	-1.97869	0.0509085	Inhibitory_auto	0.0509085	0.780631
AS1	-0.0678151	0.0337265	-2.01074	0.0473458	Inhibitory_auto	0.0473458	0.780631
TRIM32	-0.0369467	0.0193474	-1.90964	0.0593642	Inhibitory_auto	0.0593642	0.780631
POMT1	0.0237289	0.0121479	1.95333	0.053887	Inhibitory_auto	0.053887	0.780631
RALGDS	0.0282368	0.0147837	1.91	0.0593178	Inhibitory_auto	0.0593178	0.780631
BRD3	0.0179121	0.00888939	2.01499	0.0468893	Inhibitory_auto	0.0468893	0.780631
EHMT1	0.0276892	0.0139873	1.9796	0.0508041	Inhibitory_auto	0.0508041	0.780631
AS1	0.0981531	0.0518351	1.89357	0.0614953	Inhibitory_auto	0.0614953	0.781003
SUPT7L	0.0178825	0.00944451	1.89343	0.0615133	Inhibitory_auto	0.0615133	0.781003
PNISR	0.0158771	0.00839246	1.89183	0.0617297	Inhibitory_auto	0.0617297	0.783063
MYCL	0.0660552	0.0349406	1.8905	0.0619091	Inhibitory_auto	0.0619091	0.78328
ACER3	-0.0252009	0.0133297	-1.89058	0.0618975	Inhibitory_auto	0.0618975	0.78328
SMARCA2	-0.0211851	0.0112038	-1.89088	0.0618577	Inhibitory_auto	0.0618577	0.78328
USP15	0.0206246	0.010917	1.88922	0.0620828	Inhibitory_auto	0.0620828	0.784106
DNMT3A	0.0243384	0.0128819	1.88934	0.0620656	Inhibitory_auto	0.0620656	0.784106
CCNL2	0.0201232	0.0106555	1.88854	0.0621747	Inhibitory_auto	0.0621747	0.784583
RNF183	-0.0609004	0.0322604	-1.88778	0.0622781	Inhibitory_auto	0.0622781	0.785203
UBE2L5	-0.0629321	0.0333479	-1.88714	0.062365	Inhibitory_auto	0.062365	0.785379
SLC35E4	0.0410888	0.0217761	1.88688	0.0624006	Inhibitory_auto	0.0624006	0.785379
ZW10	0.0377812	0.0200386	1.88542	0.0625985	Inhibitory_auto	0.0625985	0.786672
KRT8	-0.0315316	0.0167247	-1.88533	0.062612	Inhibitory_auto	0.062612	0.786672
CEP112	-0.0400301	0.0212551	-1.88332	0.0628864	Inhibitory_auto	0.0628864	0.788975
LINC00342	0.0239858	0.0127368	1.88319	0.0629043	Inhibitory_auto	0.0629043	0.788975
NPIPB4	0.0209786	0.0111495	1.88157	0.0631272	Inhibitory_auto	0.0631272	0.789188
ADPRM	0.0281987	0.015	1.87991	0.0633548	Inhibitory_auto	0.0633548	0.789188
EIF4A3	0.019227	0.0102277	1.87989	0.0633575	Inhibitory_auto	0.0633575	0.789188
STEAP3	-0.0743272	0.039522	-1.88065	0.0632529	Inhibitory_auto	0.0632529	0.789188
SLC40A1	0.0671915	0.0357393	1.88004	0.0633371	Inhibitory_auto	0.0633371	0.789188
AP5S1	0.0368929	0.0196023	1.88207	0.0630578	Inhibitory_auto	0.0630578	0.789188
LHFPL4	0.0260306	0.0138356	1.88142	0.0631475	Inhibitory_auto	0.0631475	0.789188
COL7A1	0.0479654	0.0255039	1.88071	0.0632451	Inhibitory_auto	0.0632451	0.789188
RPRD2	0.0172577	0.00918824	1.87824	0.0635861	Inhibitory_auto	0.0635861	0.789318
ZNF763	0.0442028	0.0235317	1.87844	0.0635587	Inhibitory_auto	0.0635587	0.789318
IK	0.0177091	0.00942668	1.87862	0.0635337	Inhibitory_auto	0.0635337	0.789318
CDHR2	0.0578903	0.0308105	1.87891	0.0634931	Inhibitory_auto	0.0634931	0.789318
SIAE	-0.036082	0.0192213	-1.87719	0.0637314	Inhibitory_auto	0.0637314	0.789324
CFDP1	0.0187548	0.00998816	1.87771	0.0636599	Inhibitory_auto	0.0636599	0.789324
MEI4	-0.0546426	0.0291108	-1.87705	0.0637501	Inhibitory_auto	0.0637501	0.789324
GNB3	0.0500649	0.0266816	1.87638	0.0638439	Inhibitory_auto	0.0638439	0.789809
RNPC3	0.0225984	0.0120739	1.87168	0.0644994	Inhibitory_auto	0.0644994	0.790173
AS1	0.0632136	0.0337826	1.87119	0.0645678	Inhibitory_auto	0.0645678	0.790173
B4GALNT4	0.0284895	0.0152041	1.87381	0.0642016	Inhibitory_auto	0.0642016	0.790173
ARL14EP	-0.0221413	0.0118433	-1.86952	0.0648014	Inhibitory_auto	0.0648014	0.790173
DT	0.0572266	0.0305832	1.87118	0.064569	Inhibitory_auto	0.064569	0.790173
THAP10	0.0327537	0.0174812	1.87366	0.0642228	Inhibitory_auto	0.0642228	0.790173
COPS3	0.0177559	0.00947179	1.87461	0.0640897	Inhibitory_auto	0.0640897	0.790173
LUC7L3	0.0179598	0.0096023	1.87037	0.064683	Inhibitory_auto	0.064683	0.790173
ZNF414	0.0371037	0.0198269	1.87138	0.0645417	Inhibitory_auto	0.0645417	0.790173
ZNF66	0.056512	0.0301565	1.87396	0.064181	Inhibitory_auto	0.064181	0.790173
DPYSL5	0.0173368	0.00926567	1.87107	0.0645838	Inhibitory_auto	0.0645838	0.790173
PCAT14	-0.0688332	0.0367539	-1.87281	0.0643404	Inhibitory_auto	0.0643404	0.790173
NCBP2	0.0149248	0.00797795	1.87076	0.0646277	Inhibitory_auto	0.0646277	0.790173
HHIP	0.0631236	0.033757	1.86994	0.064743	Inhibitory_auto	0.064743	0.790173
ETF1	-0.0211785	0.0113268	-1.86978	0.064766	Inhibitory_auto	0.064766	0.790173
WTAP	0.015103	0.00807459	1.87044	0.0646729	Inhibitory_auto	0.0646729	0.790173
RPS6KA2	0.0260081	0.0138918	1.87219	0.0644281	Inhibitory_auto	0.0644281	0.790173
DBP	-0.0542356	0.0290421	-1.86748	0.0650888	Inhibitory_auto	0.0650888	0.791677
APLF	-0.0612778	0.0328041	-1.86799	0.0650169	Inhibitory_auto	0.0650169	0.791677
SEC24D	-0.0500875	0.0268172	-1.86773	0.0650535	Inhibitory_auto	0.0650535	0.791677
NFIA	0.0505243	0.0271487	1.86102	0.0660059	Inhibitory_auto	0.0660059	0.792966
HTATIP2	-0.0425295	0.0228325	-1.86267	0.0657707	Inhibitory_auto	0.0657707	0.792966
PGM2L1	0.0227937	0.012223	1.86482	0.0654661	Inhibitory_auto	0.0654661	0.792966
PCNX4	0.0200365	0.0107475	1.86429	0.0655412	Inhibitory_auto	0.0655412	0.792966
CTC1	0.0541096	0.0291063	1.85903	0.0662906	Inhibitory_auto	0.0662906	0.792966
PCTP	-0.036316	0.0195143	-1.861	0.0660092	Inhibitory_auto	0.0660092	0.792966
DDX5	0.0121589	0.00653817	1.85968	0.0661983	Inhibitory_auto	0.0661983	0.792966
CHMP1B	0.0161991	0.00871262	1.85927	0.066256	Inhibitory_auto	0.066256	0.792966
C5AR1	-0.0623918	0.0335199	-1.86134	0.0659609	Inhibitory_auto	0.0659609	0.792966
ANKAR	0.0270551	0.0145299	1.86203	0.0658616	Inhibitory_auto	0.0658616	0.792966
DT	0.0331048	0.0178029	1.85952	0.0662204	Inhibitory_auto	0.0662204	0.792966
ITPR1	-0.0733284	0.039345	-1.86373	0.0656207	Inhibitory_auto	0.0656207	0.792966
CSRNP1	-0.0643854	0.0345842	-1.8617	0.0659086	Inhibitory_auto	0.0659086	0.792966
SCARB2	-0.0201933	0.0108533	-1.86057	0.06607	Inhibitory_auto	0.06607	0.792966
S100Z	-0.0520564	0.0279944	-1.85953	0.0662192	Inhibitory_auto	0.0662192	0.792966
HCP5	-0.0688773	0.036991	-1.862	0.0658664	Inhibitory_auto	0.0658664	0.792966
NFKBIL1	0.0342894	0.0183914	1.86443	0.0655211	Inhibitory_auto	0.0655211	0.792966
SNHG32	0.0209094	0.0112462	1.85924	0.066261	Inhibitory_auto	0.066261	0.792966
CPA6	-0.069801	0.0374551	-1.86359	0.0656396	Inhibitory_auto	0.0656396	0.792966
LINC00476	0.0191037	0.010249	1.86395	0.0655892	Inhibitory_auto	0.0655892	0.792966
TYW3	0.0330856	0.0178021	1.85852	0.0663634	Inhibitory_auto	0.0663634	0.793182
SLC35E2B	0.0187476	0.0101385	1.84915	0.0677194	Inhibitory_auto	0.0677194	0.794701
MARCKSL1	0.014545	0.00797877	1.82296	0.0716298	Inhibitory_auto	0.0716298	0.794701
MTF1	0.02815	0.0154531	1.82164	0.071831	Inhibitory_auto	0.071831	0.794701
AKIRIN1	0.0176387	0.00963046	1.83155	0.0703271	Inhibitory_auto	0.0703271	0.794701
TTC39A	-0.0467521	0.0254656	-1.83589	0.0696756	Inhibitory_auto	0.0696756	0.794701
GNG12	-0.0564285	0.0306631	-1.84027	0.0690241	Inhibitory_auto	0.0690241	0.794701
SSX2IP	-0.0353519	0.0193938	-1.82284	0.0716474	Inhibitory_auto	0.0716474	0.794701
PCP4L1	-0.048878	0.0267257	-1.82887	0.0707304	Inhibitory_auto	0.0707304	0.794701
KLHL20	0.017722	0.00967491	1.83175	0.0702971	Inhibitory_auto	0.0702971	0.794701
NUCKS1	0.0139436	0.00752717	1.85243	0.0672413	Inhibitory_auto	0.0672413	0.794701
PITRM1	-0.0242354	0.0131498	-1.84303	0.0686171	Inhibitory_auto	0.0686171	0.794701
ZNF33A	0.0184951	0.0101272	1.82628	0.0711233	Inhibitory_auto	0.0711233	0.794701
AGAP4	0.0262236	0.0142259	1.84337	0.0685665	Inhibitory_auto	0.0685665	0.794701
MMRN2	0.0558283	0.0305079	1.82996	0.0705659	Inhibitory_auto	0.0705659	0.794701
FAS	-0.064939	0.0356483	-1.82165	0.0718295	Inhibitory_auto	0.0718295	0.794701
CPEB3	0.0223005	0.0122295	1.82351	0.0715463	Inhibitory_auto	0.0715463	0.794701
CYP2C8	0.0597797	0.0325034	1.83918	0.0691858	Inhibitory_auto	0.0691858	0.794701
FAM53B	0.0428818	0.0232348	1.84559	0.0682402	Inhibitory_auto	0.0682402	0.794701
LUZP2	0.0426644	0.0234356	1.82049	0.0720072	Inhibitory_auto	0.0720072	0.794701
FJX1	0.0295266	0.0162213	1.82023	0.0720476	Inhibitory_auto	0.0720476	0.794701
SMIM38	0.0566658	0.0310255	1.82643	0.0711015	Inhibitory_auto	0.0711015	0.794701
CLNS1A	0.0168586	0.00927613	1.81742	0.0724811	Inhibitory_auto	0.0724811	0.794701
CEP57	0.0129318	0.00706508	1.83039	0.0705019	Inhibitory_auto	0.0705019	0.794701
PIH1D2	0.0601255	0.0324662	1.85194	0.0673132	Inhibitory_auto	0.0673132	0.794701
AS	0.035329	0.0192803	1.83238	0.0702012	Inhibitory_auto	0.0702012	0.794701
TMEM218	0.0264001	0.0143222	1.84329	0.0685774	Inhibitory_auto	0.0685774	0.794701
LMBR1L	0.0161296	0.00877035	1.8391	0.0691972	Inhibitory_auto	0.0691972	0.794701
MCRS1	0.0236741	0.012773	1.85345	0.0670946	Inhibitory_auto	0.0670946	0.794701
PIP4K2C	-0.029557	0.0162083	-1.82357	0.071536	Inhibitory_auto	0.071536	0.794701
ARL1	-0.0198213	0.0108944	-1.8194	0.0721757	Inhibitory_auto	0.0721757	0.794701
UNG	0.0340703	0.0186869	1.82322	0.0715897	Inhibitory_auto	0.0715897	0.794701
CENPJ	0.038138	0.0207587	1.83721	0.0694794	Inhibitory_auto	0.0694794	0.794701
FAM71D	0.0290402	0.0159093	1.82536	0.0712637	Inhibitory_auto	0.0712637	0.794701
FOS	-0.061226	0.0335528	-1.82476	0.0713543	Inhibitory_auto	0.0713543	0.794701
GSTZ1	-0.026618	0.0143379	-1.85647	0.0666581	Inhibitory_auto	0.0666581	0.794701
AS1	0.0284076	0.0156297	1.81754	0.0724617	Inhibitory_auto	0.0724617	0.794701
DIO3	0.0940626	0.0516401	1.8215	0.0718525	Inhibitory_auto	0.0718525	0.794701
CLPX	0.0162427	0.00889259	1.82655	0.0710831	Inhibitory_auto	0.0710831	0.794701
AS1	-0.0750213	0.0412804	-1.81736	0.0724899	Inhibitory_auto	0.0724899	0.794701
NUP93	0.0202595	0.0109427	1.85142	0.0673879	Inhibitory_auto	0.0673879	0.794701
LINC01081	0.054088	0.0297261	1.81955	0.0721526	Inhibitory_auto	0.0721526	0.794701
WDR81	0.04752	0.0257176	1.84777	0.067921	Inhibitory_auto	0.067921	0.794701
MPDU1	0.0258111	0.0140109	1.84221	0.0687372	Inhibitory_auto	0.0687372	0.794701
RSKR	0.0340274	0.0184341	1.84589	0.0681953	Inhibitory_auto	0.0681953	0.794701
CRLF3	0.036032	0.0194254	1.85489	0.0668862	Inhibitory_auto	0.0668862	0.794701
STARD3	0.0229102	0.0124042	1.84698	0.0680358	Inhibitory_auto	0.0680358	0.794701
KRT19	-0.0368562	0.0200855	-1.83497	0.0698137	Inhibitory_auto	0.0698137	0.794701
PNPO	-0.0770705	0.0420332	-1.83356	0.0700243	Inhibitory_auto	0.0700243	0.794701
HOXB5	0.111205	0.0599247	1.85575	0.0667616	Inhibitory_auto	0.0667616	0.794701
NGFR	-0.0621528	0.0341856	-1.8181	0.0723757	Inhibitory_auto	0.0723757	0.794701
ABCA10	-0.0585576	0.0321588	-1.82089	0.0719464	Inhibitory_auto	0.0719464	0.794701
MIR924HG	0.0683289	0.0371015	1.84167	0.0688168	Inhibitory_auto	0.0688168	0.794701
ZNF714	0.0231104	0.0127023	1.81939	0.0721775	Inhibitory_auto	0.0721775	0.794701
LIN37	0.0264306	0.0143461	1.84236	0.0687155	Inhibitory_auto	0.0687155	0.794701
HCST	-0.0609585	0.0335096	-1.81914	0.0722161	Inhibitory_auto	0.0722161	0.794701
CCER2	0.0664711	0.0362791	1.83222	0.0702262	Inhibitory_auto	0.0702262	0.794701
AS1	-0.0661516	0.0357295	-1.85145	0.0673837	Inhibitory_auto	0.0673837	0.794701
ZC3H4	0.0316015	0.0173912	1.8171	0.07253	Inhibitory_auto	0.07253	0.794701
ZSCAN18	0.0206077	0.0112459	1.83246	0.0701895	Inhibitory_auto	0.0701895	0.794701
WDR35	-0.0389153	0.0211983	-1.83577	0.0696938	Inhibitory_auto	0.0696938	0.794701
MSH2	0.0223828	0.0121334	1.84473	0.0683653	Inhibitory_auto	0.0683653	0.794701
GPR155	-0.021403	0.0116107	-1.84338	0.0685644	Inhibitory_auto	0.0685644	0.794701
TTLL4	-0.0430133	0.0232174	-1.85263	0.0672125	Inhibitory_auto	0.0672125	0.794701
CRYBA2	-0.0679934	0.0372406	-1.82579	0.0711989	Inhibitory_auto	0.0711989	0.794701
NCL	0.0126656	0.00683805	1.85223	0.0672713	Inhibitory_auto	0.0672713	0.794701
ILKAP	0.0205678	0.0112362	1.83049	0.0704861	Inhibitory_auto	0.0704861	0.794701
PASK	0.0488128	0.0266414	1.83222	0.0702262	Inhibitory_auto	0.0702262	0.794701
LINC00653	0.0570146	0.0311308	1.83145	0.0703419	Inhibitory_auto	0.0703419	0.794701
PTPRT	0.0635453	0.0347165	1.83041	0.0704989	Inhibitory_auto	0.0704989	0.794701
BMP7	-0.0551581	0.0299846	-1.83955	0.0691315	Inhibitory_auto	0.0691315	0.794701
DONSON	-0.0370663	0.0202028	-1.83472	0.0698515	Inhibitory_auto	0.0698515	0.794701
SF3A1	0.0220543	0.0120772	1.82611	0.071149	Inhibitory_auto	0.071149	0.794701
PISD	0.017612	0.00958393	1.83766	0.0694119	Inhibitory_auto	0.0694119	0.794701
CAPN7	0.0234346	0.0128525	1.82335	0.0715693	Inhibitory_auto	0.0715693	0.794701
IP6K2	0.0193598	0.0106202	1.82291	0.0716367	Inhibitory_auto	0.0716367	0.794701
CCDC71	-0.0241807	0.0132483	-1.82519	0.0712901	Inhibitory_auto	0.0712901	0.794701
RAD54L2	0.0576103	0.0315635	1.82522	0.0712853	Inhibitory_auto	0.0712853	0.794701
LRIG1	-0.0512536	0.0280442	-1.8276	0.0709233	Inhibitory_auto	0.0709233	0.794701
LXN	-0.039037	0.0212612	-1.83607	0.0696495	Inhibitory_auto	0.0696495	0.794701
VEGFC	0.0819009	0.0443606	1.84625	0.0681427	Inhibitory_auto	0.0681427	0.794701
EMB	-0.0294546	0.016164	-1.82223	0.0717409	Inhibitory_auto	0.0717409	0.794701
GIN1	0.0310752	0.0170447	1.82315	0.0716	Inhibitory_auto	0.0716	0.794701
BRD8	0.0218986	0.0118287	1.8513	0.0674057	Inhibitory_auto	0.0674057	0.794701
HDAC3	0.0177374	0.00971001	1.82672	0.0710573	Inhibitory_auto	0.0710573	0.794701
MFAP3	-0.0223965	0.0123194	-1.81799	0.0723925	Inhibitory_auto	0.0723925	0.794701
EIF4E1B	0.0595027	0.0322481	1.84515	0.0683037	Inhibitory_auto	0.0683037	0.794701
SERPINB1	-0.0567205	0.0307513	-1.84449	0.0684007	Inhibitory_auto	0.0684007	0.794701
SIRT5	0.0190895	0.0104092	1.83391	0.0699729	Inhibitory_auto	0.0699729	0.794701
CARMIL1	-0.0529163	0.0285319	-1.85464	0.0669226	Inhibitory_auto	0.0669226	0.794701
H4C3	-0.0311739	0.017075	-1.8257	0.071212	Inhibitory_auto	0.071212	0.794701
AS1	-0.0504673	0.0273332	-1.84638	0.0681245	Inhibitory_auto	0.0681245	0.794701
SRSF3	0.0137501	0.00752166	1.82807	0.0708527	Inhibitory_auto	0.0708527	0.794701
UFL1	-0.0256138	0.0138855	-1.84464	0.0683789	Inhibitory_auto	0.0683789	0.794701
KPNA5	0.0200264	0.0108127	1.85213	0.0672859	Inhibitory_auto	0.0672859	0.794701
TFB1M	0.0208275	0.0113653	1.83254	0.0701771	Inhibitory_auto	0.0701771	0.794701
CEP43	-0.0214173	0.0115999	-1.84634	0.06813	Inhibitory_auto	0.06813	0.794701
PMS2	-0.0344766	0.0186641	-1.84722	0.068001	Inhibitory_auto	0.068001	0.794701
OT1	0.0372134	0.0203116	1.83213	0.0702396	Inhibitory_auto	0.0702396	0.794701
RBM48	0.0245747	0.0133493	1.8409	0.0689305	Inhibitory_auto	0.0689305	0.794701
LHFPL3	0.0243753	0.0131513	1.85345	0.0670945	Inhibitory_auto	0.0670945	0.794701
FASTK	0.0299365	0.0164022	1.82516	0.0712943	Inhibitory_auto	0.0712943	0.794701
DPP6	0.111883	0.0611469	1.82975	0.0705983	Inhibitory_auto	0.0705983	0.794701
ARHGEF10	-0.0485289	0.0265787	-1.82586	0.0711876	Inhibitory_auto	0.0711876	0.794701
FAM86B2	-0.0629432	0.0340525	-1.84842	0.0678259	Inhibitory_auto	0.0678259	0.794701
VCPIP1	0.0317253	0.0171938	1.84516	0.0683029	Inhibitory_auto	0.0683029	0.794701
SQLE	0.0243093	0.0131641	1.84664	0.0680857	Inhibitory_auto	0.0680857	0.794701
DCAF12	-0.0270269	0.014641	-1.84597	0.0681845	Inhibitory_auto	0.0681845	0.794701
GNG10	-0.0175237	0.00955665	-1.83366	0.0700091	Inhibitory_auto	0.0700091	0.794701
GRIN1	0.0500746	0.0272892	1.83496	0.0698156	Inhibitory_auto	0.0698156	0.794701
CACNA1B	0.0325186	0.0175369	1.85429	0.066972	Inhibitory_auto	0.066972	0.794701
ATOH7	0.0638734	0.0351681	1.81623	0.0726644	Inhibitory_auto	0.0726644	0.794876
SEPTIN11	0.0177872	0.00979146	1.81661	0.0726062	Inhibitory_auto	0.0726062	0.794876
ANXA6	-0.0317468	0.0174824	-1.81593	0.0727108	Inhibitory_auto	0.0727108	0.794876
CORO1B	0.0287092	0.0158325	1.8133	0.073118	Inhibitory_auto	0.073118	0.795722
ME3	-0.0280083	0.0154318	-1.81497	0.0728597	Inhibitory_auto	0.0728597	0.795722
BANP	0.0252369	0.0139112	1.81414	0.0729888	Inhibitory_auto	0.0729888	0.795722
WBP1	0.0245726	0.0135493	1.81356	0.0730779	Inhibitory_auto	0.0730779	0.795722
DCBLD1	0.067926	0.0374379	1.81436	0.0729535	Inhibitory_auto	0.0729535	0.795722
ERI1	0.0196647	0.0108425	1.81368	0.0730605	Inhibitory_auto	0.0730605	0.795722
NUP42	0.0186647	0.0103	1.81211	0.0733044	Inhibitory_auto	0.0733044	0.796878
RAB2A	0.0124212	0.00685526	1.81192	0.0733343	Inhibitory_auto	0.0733343	0.796878
CD200	0.0192297	0.0106154	1.81149	0.0734007	Inhibitory_auto	0.0734007	0.797
C2CD5	0.0254222	0.014042	1.81044	0.0735642	Inhibitory_auto	0.0735642	0.797579
SSBP2	0.0233134	0.0128757	1.81065	0.0735316	Inhibitory_auto	0.0735316	0.797579
RSRP1	0.0152833	0.00845695	1.80719	0.0740742	Inhibitory_auto	0.0740742	0.798261
FBXL8	-0.0637982	0.03527	-1.80885	0.0738132	Inhibitory_auto	0.0738132	0.798261
CTU1	-0.0518972	0.0287373	-1.80592	0.0742744	Inhibitory_auto	0.0742744	0.798261
PRKCG	-0.0476922	0.0264132	-1.80562	0.0743206	Inhibitory_auto	0.0743206	0.798261
ZNF274	0.0372727	0.0206211	1.8075	0.0740246	Inhibitory_auto	0.0740246	0.798261
HIRA	0.0229386	0.012699	1.80633	0.074209	Inhibitory_auto	0.074209	0.798261
LINC00886	0.0592477	0.0328156	1.80547	0.074344	Inhibitory_auto	0.074344	0.798261
ISL1	0.0329453	0.0182408	1.80613	0.0742405	Inhibitory_auto	0.0742405	0.798261
DNAJC18	0.0133859	0.00739742	1.80954	0.0737055	Inhibitory_auto	0.0737055	0.798261
GMPR	-0.0594559	0.0329036	-1.80697	0.0741083	Inhibitory_auto	0.0741083	0.798261
MRPS18B	0.0176492	0.00975663	1.80894	0.0737991	Inhibitory_auto	0.0737991	0.798261
FGFR1	-0.0283929	0.0157204	-1.80611	0.0742433	Inhibitory_auto	0.0742433	0.798261
ADCK5	0.0392725	0.0217227	1.8079	0.0739625	Inhibitory_auto	0.0739625	0.798261
TMEM234	-0.0255334	0.0141577	-1.8035	0.0746566	Inhibitory_auto	0.0746566	0.798654
TUBB6	-0.0679343	0.0376396	-1.80486	0.0744406	Inhibitory_auto	0.0744406	0.798654
KC6	-0.0770956	0.0427231	-1.80454	0.0744913	Inhibitory_auto	0.0744913	0.798654
ADCY2	-0.0423697	0.0234906	-1.80369	0.0746262	Inhibitory_auto	0.0746262	0.798654
CXCL14	-0.102397	0.0567652	-1.80388	0.0745965	Inhibitory_auto	0.0745965	0.798654
BDNF	0.0378207	0.0209759	1.80305	0.0747269	Inhibitory_auto	0.0747269	0.798816
NKIRAS2	0.0202269	0.0112216	1.8025	0.0748136	Inhibitory_auto	0.0748136	0.799153
SCNN1D	0.0623574	0.0346287	1.80074	0.075093	Inhibitory_auto	0.075093	0.799265
ZBTB7B	-0.0576937	0.0320767	-1.79862	0.0754316	Inhibitory_auto	0.0754316	0.799265
TMEM106C	-0.0197232	0.0109469	-1.80172	0.0749376	Inhibitory_auto	0.0749376	0.799265
NOS1	0.0635518	0.0352663	1.80205	0.0748848	Inhibitory_auto	0.0748848	0.799265
ZNF837	-0.0544956	0.030288	-1.79925	0.0753312	Inhibitory_auto	0.0753312	0.799265
FAM228A	0.0506571	0.0281639	1.79866	0.0754255	Inhibitory_auto	0.0754255	0.799265
CLASP2	0.0152779	0.0084918	1.79914	0.0753486	Inhibitory_auto	0.0753486	0.799265
FYCO1	-0.0599508	0.0333295	-1.79873	0.0754131	Inhibitory_auto	0.0754131	0.799265
MFSD10	0.0231462	0.0128566	1.80034	0.075157	Inhibitory_auto	0.075157	0.799265
C4orf46	0.0419462	0.0233135	1.79922	0.0753349	Inhibitory_auto	0.0753349	0.799265
LINC02893	-0.0441484	0.0245399	-1.79904	0.0753637	Inhibitory_auto	0.0753637	0.799265
RPUSD1	0.0575188	0.031992	1.79791	0.0755438	Inhibitory_auto	0.0755438	0.799864
GOSR1	0.0148358	0.00825358	1.79749	0.0756109	Inhibitory_auto	0.0756109	0.799864
ZNF337	0.0349219	0.019431	1.79723	0.0756539	Inhibitory_auto	0.0756539	0.799864
SYNM	-0.0438593	0.0244437	-1.7943	0.0761237	Inhibitory_auto	0.0761237	0.802649
DOK5	-0.0308368	0.0171856	-1.79434	0.0761165	Inhibitory_auto	0.0761165	0.802649
CHL1	0.0825292	0.0459978	1.7942	0.0761391	Inhibitory_auto	0.0761391	0.802649
RRAGD	-0.0370071	0.0206205	-1.79467	0.0760629	Inhibitory_auto	0.0760629	0.802649
GPR135	-0.0547754	0.0305591	-1.79244	0.0764223	Inhibitory_auto	0.0764223	0.805049
SHISAL2A	-0.0587473	0.032847	-1.78851	0.0770582	Inhibitory_auto	0.0770582	0.805071
DENND4B	0.0264629	0.0147879	1.7895	0.0768981	Inhibitory_auto	0.0768981	0.805071
ZNF692	0.0283986	0.0158852	1.78774	0.0771837	Inhibitory_auto	0.0771837	0.805071
AGAP6	0.0230554	0.0128973	1.78762	0.0772032	Inhibitory_auto	0.0772032	0.805071
EIF2AK4	-0.0202704	0.0113351	-1.78828	0.0770965	Inhibitory_auto	0.0770965	0.805071
EID1	0.0142191	0.00795224	1.78806	0.0771318	Inhibitory_auto	0.0771318	0.805071
MRM1	-0.0527872	0.0295141	-1.78854	0.0770534	Inhibitory_auto	0.0770534	0.805071
MSL1	0.020371	0.0113942	1.78784	0.0771677	Inhibitory_auto	0.0771677	0.805071
AS1	0.0346178	0.0193425	1.78973	0.0768614	Inhibitory_auto	0.0768614	0.805071
ACVR2B	0.0307728	0.0171945	1.78968	0.0768684	Inhibitory_auto	0.0768684	0.805071
ARHGEF26	-0.0552694	0.0308812	-1.78974	0.0768583	Inhibitory_auto	0.0768583	0.805071
SMIM15	0.019415	0.0108411	1.79088	0.0766746	Inhibitory_auto	0.0766746	0.805071
COX19	0.0179123	0.0100131	1.78889	0.0769968	Inhibitory_auto	0.0769968	0.805071
ACTR3C	-0.0556771	0.0311053	-1.78995	0.0768244	Inhibitory_auto	0.0768244	0.805071
TCF4	0.0288184	0.0161319	1.78642	0.0773981	Inhibitory_auto	0.0773981	0.806523
SRM	-0.0297357	0.01669	-1.78165	0.0781802	Inhibitory_auto	0.0781802	0.8071
TAF12	0.0234678	0.0131895	1.77929	0.0785688	Inhibitory_auto	0.0785688	0.8071
HK1	-0.0191112	0.010728	-1.78143	0.0782152	Inhibitory_auto	0.0782152	0.8071
PAAF1	0.0195135	0.0109573	1.78086	0.0783086	Inhibitory_auto	0.0783086	0.8071
SDHD	-0.0185769	0.0104402	-1.77936	0.0785566	Inhibitory_auto	0.0785566	0.8071
SDK2	-0.0348582	0.019582	-1.78011	0.078433	Inhibitory_auto	0.078433	0.8071
NOTUM	0.0721665	0.0405352	1.78034	0.0783949	Inhibitory_auto	0.0783949	0.8071
PPP4R1	0.0232558	0.0130616	1.78047	0.0783742	Inhibitory_auto	0.0783742	0.8071
SIRT6	0.0276217	0.0154811	1.78422	0.0777577	Inhibitory_auto	0.0777577	0.8071
GNG8	-0.0484524	0.0271726	-1.78314	0.0779354	Inhibitory_auto	0.0779354	0.8071
SPHK2	0.0275804	0.0154858	1.78101	0.0782848	Inhibitory_auto	0.0782848	0.8071
ZNF512	0.0241171	0.0135071	1.7855	0.077548	Inhibitory_auto	0.077548	0.8071
AS1	0.0481197	0.0269734	1.78397	0.077799	Inhibitory_auto	0.077799	0.8071
NXT1	0.0335854	0.0188208	1.78448	0.0777151	Inhibitory_auto	0.0777151	0.8071
SYNJ1	-0.0272226	0.0152837	-1.78115	0.0782624	Inhibitory_auto	0.0782624	0.8071
PNPLA3	0.051264	0.028763	1.78229	0.0780742	Inhibitory_auto	0.0780742	0.8071
SLBP	0.0265257	0.0149037	1.77981	0.0784821	Inhibitory_auto	0.0784821	0.8071
DLK2	0.0289507	0.0162352	1.78321	0.0779237	Inhibitory_auto	0.0779237	0.8071
EEF1A1	0.0203411	0.0113989	1.78449	0.0777145	Inhibitory_auto	0.0777145	0.8071
MTURN	-0.0252327	0.0141779	-1.77972	0.0784971	Inhibitory_auto	0.0784971	0.8071
ARHGEF3	-0.0271501	0.0152623	-1.7789	0.0786321	Inhibitory_auto	0.0786321	0.807178
FAM163B	-0.0666595	0.0374803	-1.77852	0.0786956	Inhibitory_auto	0.0786956	0.807257
LNCTAM34A	-0.0569862	0.0321307	-1.77357	0.0795163	Inhibitory_auto	0.0795163	0.808452
KIAA2013	-0.0227182	0.0128008	-1.77475	0.0793203	Inhibitory_auto	0.0793203	0.808452
NIPAL3	-0.0233556	0.0131726	-1.77304	0.0796048	Inhibitory_auto	0.0796048	0.808452
CTBS	-0.0539476	0.0303805	-1.77573	0.0791576	Inhibitory_auto	0.0791576	0.808452
AS1	0.0535941	0.0302178	1.77359	0.079513	Inhibitory_auto	0.079513	0.808452
PPFIA4	-0.0508159	0.0286067	-1.77637	0.079052	Inhibitory_auto	0.079052	0.808452
FZD4	0.0579614	0.0326169	1.77704	0.078941	Inhibitory_auto	0.078941	0.808452
DACH1	0.0282528	0.0159328	1.77325	0.0795707	Inhibitory_auto	0.0795707	0.808452
SPECC1	-0.0543843	0.0306705	-1.77318	0.0795821	Inhibitory_auto	0.0795821	0.808452
ZNF577	0.0292742	0.0165043	1.77373	0.0794908	Inhibitory_auto	0.0794908	0.808452
DCLK3	0.0497245	0.0280286	1.77407	0.0794341	Inhibitory_auto	0.0794341	0.808452
SLC35D3	-0.0682953	0.0384371	-1.7768	0.0789792	Inhibitory_auto	0.0789792	0.808452
FAM200A	0.0297256	0.0167601	1.77359	0.0795134	Inhibitory_auto	0.0795134	0.808452
FDFT1	0.0269775	0.0151996	1.77489	0.0792977	Inhibitory_auto	0.0792977	0.808452
PCSK5	0.0551341	0.0311005	1.77277	0.0796499	Inhibitory_auto	0.0796499	0.808452
DT	0.0598223	0.0337552	1.77224	0.0797387	Inhibitory_auto	0.0797387	0.808483
LGI3	0.0541799	0.0305741	1.77209	0.0797647	Inhibitory_auto	0.0797647	0.808483
PRDM5	-0.0639037	0.0360756	-1.77138	0.0798822	Inhibitory_auto	0.0798822	0.809108
PSMC6	0.0150226	0.00848771	1.76992	0.0801267	Inhibitory_auto	0.0801267	0.80915
DHDH	0.0427312	0.0241369	1.77037	0.0800516	Inhibitory_auto	0.0800516	0.80915
AMOTL2	0.0432311	0.0244128	1.77084	0.0799733	Inhibitory_auto	0.0799733	0.80915
AS1	0.0293396	0.0165818	1.76939	0.0802166	Inhibitory_auto	0.0802166	0.80915
RNF145	0.0227137	0.0128312	1.77019	0.0800819	Inhibitory_auto	0.0800819	0.80915
SENP6	0.021565	0.012188	1.76936	0.0802218	Inhibitory_auto	0.0802218	0.80915
CDK7	0.019002	0.0107428	1.76881	0.0803132	Inhibitory_auto	0.0803132	0.809508
DOK6	0.0311976	0.0176435	1.76822	0.0804129	Inhibitory_auto	0.0804129	0.809948
ZBTB48	0.0334732	0.0189735	1.76421	0.08109	Inhibitory_auto	0.08109	0.810157
MIR3659HG	0.054541	0.0309208	1.76389	0.0811433	Inhibitory_auto	0.0811433	0.810157
AS1	0.0185195	0.010496	1.76444	0.081051	Inhibitory_auto	0.081051	0.810157
RIT1	0.0215223	0.0122263	1.76033	0.0817494	Inhibitory_auto	0.0817494	0.810157
BMI1	0.0262188	0.0148328	1.76763	0.0805125	Inhibitory_auto	0.0805125	0.810157
HNRNPA1	0.016119	0.0091378	1.76399	0.0811263	Inhibitory_auto	0.0811263	0.810157
UTP14C	0.0179786	0.0101816	1.76579	0.0808229	Inhibitory_auto	0.0808229	0.810157
GMPR2	0.0176617	0.0100286	1.76113	0.0816136	Inhibitory_auto	0.0816136	0.810157
AS1	0.062678	0.0355737	1.76192	0.0814785	Inhibitory_auto	0.0814785	0.810157
SYNGR2	-0.0301442	0.0171208	-1.76068	0.0816897	Inhibitory_auto	0.0816897	0.810157
MAST1	0.0186719	0.0105716	1.76623	0.0807483	Inhibitory_auto	0.0807483	0.810157
ZNF529	0.0205635	0.0116622	1.76326	0.0812507	Inhibitory_auto	0.0812507	0.810157
ZNF528	0.0698644	0.0396867	1.7604	0.0817374	Inhibitory_auto	0.0817374	0.810157
PPP1R12C	0.0474064	0.0268702	1.76427	0.081079	Inhibitory_auto	0.081079	0.810157
ZNF548	0.0380349	0.0215532	1.7647	0.0810072	Inhibitory_auto	0.0810072	0.810157
ZBTB45	0.0228638	0.0129663	1.76333	0.0812397	Inhibitory_auto	0.0812397	0.810157
PTPRN	-0.0294904	0.0167559	-1.76	0.0818054	Inhibitory_auto	0.0818054	0.810157
TUBA8	-0.0476041	0.0269716	-1.76497	0.0809604	Inhibitory_auto	0.0809604	0.810157
INPP5J	0.0390872	0.0221967	1.76095	0.0816443	Inhibitory_auto	0.0816443	0.810157
CMTM8	-0.0430883	0.024486	-1.75971	0.0818543	Inhibitory_auto	0.0818543	0.810157
ROBO2	0.0363479	0.0206461	1.76052	0.0817167	Inhibitory_auto	0.0817167	0.810157
GUCA1B	0.0564968	0.0321053	1.75973	0.0818513	Inhibitory_auto	0.0818513	0.810157
ALKBH4	0.0230848	0.0130988	1.76236	0.0814036	Inhibitory_auto	0.0814036	0.810157
ZNF777	-0.0524586	0.0297626	-1.76257	0.0813684	Inhibitory_auto	0.0813684	0.810157
PCA3	-0.0544665	0.0309555	-1.75951	0.0818889	Inhibitory_auto	0.0818889	0.810157
MVB12B	0.0234145	0.0132478	1.76742	0.0805467	Inhibitory_auto	0.0805467	0.810157
DLX2	0.0219893	0.0125018	1.75889	0.081995	Inhibitory_auto	0.081995	0.810652
DT	0.0583024	0.0331571	1.75837	0.0820848	Inhibitory_auto	0.0820848	0.810766
LINC02144	0.0665581	0.0378565	1.75817	0.0821185	Inhibitory_auto	0.0821185	0.810766
GTPBP2	-0.0379997	0.0216186	-1.75773	0.0821938	Inhibitory_auto	0.0821938	0.810957
ERMP1	-0.0425711	0.0242251	-1.75731	0.0822656	Inhibitory_auto	0.0822656	0.811111
CDNF	-0.0564824	0.0321776	-1.75533	0.0826049	Inhibitory_auto	0.0826049	0.811407
AS1	-0.0281023	0.0160234	-1.75383	0.0828639	Inhibitory_auto	0.0828639	0.811407
LINC01252	-0.0494893	0.0281989	-1.75501	0.0826611	Inhibitory_auto	0.0826611	0.811407
PDE1B	-0.0489435	0.0279243	-1.75272	0.083056	Inhibitory_auto	0.083056	0.811407
NAXD	0.0219822	0.0125294	1.75445	0.0827565	Inhibitory_auto	0.0827565	0.811407
LTB4R2	0.0425183	0.0242076	1.7564	0.0824212	Inhibitory_auto	0.0824212	0.811407
AS1	-0.0322761	0.0184172	-1.7525	0.0830936	Inhibitory_auto	0.0830936	0.811407
C14orf132	-0.0172846	0.00985899	-1.75318	0.0829758	Inhibitory_auto	0.0829758	0.811407
LINC02166	0.0530826	0.0302939	1.75225	0.0831364	Inhibitory_auto	0.0831364	0.811407
PEX12	0.0462997	0.0264035	1.75354	0.0829136	Inhibitory_auto	0.0829136	0.811407
GRN	-0.0285556	0.0162651	-1.75563	0.0825534	Inhibitory_auto	0.0825534	0.811407
LINC01921	-0.055544	0.0316575	-1.75453	0.082743	Inhibitory_auto	0.082743	0.811407
AS1	0.0585729	0.0333983	1.75377	0.082874	Inhibitory_auto	0.082874	0.811407
YBEY	0.0238895	0.0136055	1.75587	0.0825122	Inhibitory_auto	0.0825122	0.811407
PHACTR1	0.0324461	0.0184952	1.7543	0.0827821	Inhibitory_auto	0.0827821	0.811407
EMX2	0.0888546	0.0507196	1.75188	0.0832008	Inhibitory_auto	0.0832008	0.811488
CDS1	-0.0248337	0.0141798	-1.75135	0.0832929	Inhibitory_auto	0.0832929	0.811562
ALDH1B1	-0.0263531	0.0150487	-1.75119	0.0833205	Inhibitory_auto	0.0833205	0.811562
SYTL1	-0.0600731	0.0343137	-1.7507	0.0834044	Inhibitory_auto	0.0834044	0.811833
GON4L	0.0203859	0.0116657	1.74751	0.0839589	Inhibitory_auto	0.0839589	0.814865
BACH2	0.0278398	0.015936	1.74697	0.0840537	Inhibitory_auto	0.0840537	0.814865
TRMT11	0.0197075	0.0112741	1.74804	0.0838674	Inhibitory_auto	0.0838674	0.814865
PUF60	0.0193675	0.0110845	1.74726	0.084004	Inhibitory_auto	0.084004	0.814865
CHMP5	0.0170454	0.00975692	1.747	0.0840484	Inhibitory_auto	0.0840484	0.814865
CLTA	0.0226289	0.012943	1.74835	0.083813	Inhibitory_auto	0.083813	0.814865
C1orf50	0.0221312	0.0126779	1.74565	0.0842837	Inhibitory_auto	0.0842837	0.814911
RNLS	-0.0499646	0.0286077	-1.74654	0.0841281	Inhibitory_auto	0.0841281	0.814911
PAK5	0.0201711	0.011554	1.74581	0.0842572	Inhibitory_auto	0.0842572	0.814911
PCP4	0.0349572	0.0200224	1.7459	0.0842401	Inhibitory_auto	0.0842401	0.814911
PITHD1	0.0244815	0.0141399	1.73138	0.0868109	Inhibitory_auto	0.0868109	0.815088
FOXO6	-0.0283916	0.0163377	-1.7378	0.0856667	Inhibitory_auto	0.0856667	0.815088
TMED5	-0.038001	0.0219787	-1.72899	0.0872391	Inhibitory_auto	0.0872391	0.815088
PTGFRN	-0.0356348	0.0204636	-1.74138	0.0850343	Inhibitory_auto	0.0850343	0.815088
ATP8B2	0.0307627	0.0177743	1.73074	0.0869251	Inhibitory_auto	0.0869251	0.815088
DUSP12	0.0180234	0.0103506	1.74128	0.0850518	Inhibitory_auto	0.0850518	0.815088
BTG2	-0.0352521	0.0204263	-1.72582	0.0878115	Inhibitory_auto	0.0878115	0.815088
HHAT	-0.0366159	0.021219	-1.72561	0.087849	Inhibitory_auto	0.087849	0.815088
TARBP1	0.0210307	0.0121393	1.73245	0.0866194	Inhibitory_auto	0.0866194	0.815088
TCERG1L	-0.0658266	0.0381325	-1.72626	0.0877325	Inhibitory_auto	0.0877325	0.815088
TUT1	0.0398484	0.0228443	1.74435	0.0845128	Inhibitory_auto	0.0845128	0.815088
TMCC3	-0.0365308	0.0210342	-1.73673	0.0858559	Inhibitory_auto	0.0858559	0.815088
N4BP2L2	0.0154825	0.00896772	1.72647	0.0876937	Inhibitory_auto	0.0876937	0.815088
LINC00562	0.0526474	0.0304684	1.72793	0.0874301	Inhibitory_auto	0.0874301	0.815088
CCNB1IP1	-0.0256714	0.014761	-1.73914	0.0854297	Inhibitory_auto	0.0854297	0.815088
RNF212B	-0.0652884	0.0376043	-1.7362	0.0859513	Inhibitory_auto	0.0859513	0.815088
PIAS1	0.0150531	0.00871744	1.72678	0.0876373	Inhibitory_auto	0.0876373	0.815088
MORF4L1	0.0168147	0.0097371	1.72686	0.0876227	Inhibitory_auto	0.0876227	0.815088
NTAN1	-0.0390559	0.0224467	-1.73994	0.0852885	Inhibitory_auto	0.0852885	0.815088
ALDOA	-0.0218996	0.0125793	-1.74092	0.0851152	Inhibitory_auto	0.0851152	0.815088
DT	0.0579985	0.0332353	1.74509	0.0843832	Inhibitory_auto	0.0843832	0.815088
AP1G1	-0.020628	0.0118975	-1.73381	0.0863763	Inhibitory_auto	0.0863763	0.815088
EPN2	0.0203118	0.0117682	1.72599	0.0877805	Inhibitory_auto	0.0877805	0.815088
PIGW	0.0581957	0.0336804	1.72788	0.0874391	Inhibitory_auto	0.0874391	0.815088
PIP4K2B	0.018142	0.0104215	1.74082	0.0851319	Inhibitory_auto	0.0851319	0.815088
AS1	0.0580534	0.0335882	1.72839	0.0873483	Inhibitory_auto	0.0873483	0.815088
TRIM37	0.0204596	0.0117497	1.74128	0.0850509	Inhibitory_auto	0.0850509	0.815088
EXOC7	0.0160305	0.00926756	1.72975	0.0871037	Inhibitory_auto	0.0871037	0.815088
CRB3	-0.0413033	0.0238748	-1.72999	0.0870591	Inhibitory_auto	0.0870591	0.815088
ZNF626	0.118485	0.0684231	1.73165	0.0867617	Inhibitory_auto	0.0867617	0.815088
NOSIP	0.022272	0.0127649	1.74478	0.0844359	Inhibitory_auto	0.0844359	0.815088
ZNF773	0.0276964	0.0160079	1.73018	0.0870265	Inhibitory_auto	0.0870265	0.815088
GTDC1	0.0349767	0.0202014	1.7314	0.0868069	Inhibitory_auto	0.0868069	0.815088
ERBB4	0.0541047	0.0311053	1.7394	0.0853825	Inhibitory_auto	0.0853825	0.815088
ITPA	0.0234477	0.0134668	1.74115	0.0850741	Inhibitory_auto	0.0850741	0.815088
AHCY	-0.0233284	0.0134771	-1.73097	0.0868849	Inhibitory_auto	0.0868849	0.815088
ESS2	0.0284224	0.0163011	1.74359	0.0846445	Inhibitory_auto	0.0846445	0.815088
CAND2	0.0225057	0.0129825	1.73354	0.0864237	Inhibitory_auto	0.0864237	0.815088
AS1	0.0325798	0.0188471	1.72864	0.0873036	Inhibitory_auto	0.0873036	0.815088
LINC00960	0.0591097	0.0341493	1.73092	0.0868927	Inhibitory_auto	0.0868927	0.815088
LINC00882	-0.0399253	0.0228985	-1.74358	0.0846469	Inhibitory_auto	0.0846469	0.815088
SCHIP1	0.0303019	0.0175602	1.72561	0.0878498	Inhibitory_auto	0.0878498	0.815088
AS1	0.0553606	0.0320225	1.7288	0.0872732	Inhibitory_auto	0.0872732	0.815088
RFC4	0.0485403	0.0281191	1.72624	0.0877355	Inhibitory_auto	0.0877355	0.815088
LRCH3	0.0164992	0.00948861	1.73884	0.0854823	Inhibitory_auto	0.0854823	0.815088
AS1	0.0416695	0.0240681	1.73132	0.0868213	Inhibitory_auto	0.0868213	0.815088
DCLK2	0.0206632	0.0118917	1.73762	0.0856986	Inhibitory_auto	0.0856986	0.815088
AS1	0.0504023	0.0289789	1.73927	0.0854056	Inhibitory_auto	0.0854056	0.815088
DUSP1	0.0348997	0.0201719	1.73012	0.0870371	Inhibitory_auto	0.0870371	0.815088
RUFY1	0.0255033	0.0147707	1.72661	0.087668	Inhibitory_auto	0.087668	0.815088
PBX2	0.0208655	0.0120359	1.7336	0.086414	Inhibitory_auto	0.086414	0.815088
FILIP1	0.0315537	0.0182451	1.72943	0.0871604	Inhibitory_auto	0.0871604	0.815088
SASH1	0.0333158	0.0192109	1.73421	0.0863052	Inhibitory_auto	0.0863052	0.815088
PHF10	0.0233248	0.0134287	1.73694	0.0858195	Inhibitory_auto	0.0858195	0.815088
NYAP1	0.0258256	0.0148336	1.74102	0.0850968	Inhibitory_auto	0.0850968	0.815088
SRRT	0.0238441	0.013716	1.73842	0.0855575	Inhibitory_auto	0.0855575	0.815088
TMEM229A	-0.0580011	0.0335027	-1.73124	0.0868365	Inhibitory_auto	0.0868365	0.815088
AS1	0.0363542	0.0210649	1.72582	0.0878122	Inhibitory_auto	0.0878122	0.815088
MTRNR2L6	-0.060042	0.0346731	-1.73166	0.08676	Inhibitory_auto	0.08676	0.815088
ATG9B	-0.0559022	0.03222	-1.73502	0.0861611	Inhibitory_auto	0.0861611	0.815088
WDR86	0.0419376	0.0242971	1.72603	0.0877729	Inhibitory_auto	0.0877729	0.815088
PKIA	0.0137811	0.00795756	1.73183	0.08673	Inhibitory_auto	0.08673	0.815088
WNK2	0.0218724	0.0126268	1.73222	0.0866601	Inhibitory_auto	0.0866601	0.815088
FAM72A	0.0556601	0.0322856	1.72399	0.0881429	Inhibitory_auto	0.0881429	0.816761
TCTE1	0.0588176	0.0341155	1.72407	0.0881285	Inhibitory_auto	0.0881285	0.816761
TMEM216	0.0237504	0.0137893	1.72237	0.0884367	Inhibitory_auto	0.0884367	0.818136
ABCB6	-0.0348405	0.020237	-1.72162	0.0885739	Inhibitory_auto	0.0885739	0.818136
CEP57L1	0.0413389	0.0239998	1.72247	0.0884192	Inhibitory_auto	0.0884192	0.818136
POLR1F	0.0214333	0.012448	1.72183	0.0885359	Inhibitory_auto	0.0885359	0.818136
TOR1B	0.0223047	0.0129545	1.72177	0.0885472	Inhibitory_auto	0.0885472	0.818136
AS1	-0.0551697	0.0320956	-1.71892	0.0890675	Inhibitory_auto	0.0890675	0.818911
CTBP2	0.0177186	0.0103167	1.71747	0.0893333	Inhibitory_auto	0.0893333	0.818911
ANXA2	-0.0529359	0.0307971	-1.71886	0.0890777	Inhibitory_auto	0.0890777	0.818911
TK2	0.0381997	0.0222244	1.71882	0.0890858	Inhibitory_auto	0.0890858	0.818911
IST1	0.0130788	0.00760659	1.7194	0.0889782	Inhibitory_auto	0.0889782	0.818911
STAMBP	0.0150283	0.00874746	1.71802	0.0892312	Inhibitory_auto	0.0892312	0.818911
SLC6A11	0.0607244	0.0353252	1.71901	0.0890501	Inhibitory_auto	0.0890501	0.818911
SENP5	0.0182098	0.0105972	1.71835	0.0891705	Inhibitory_auto	0.0891705	0.818911
MED20	0.0278835	0.0162263	1.71842	0.0891585	Inhibitory_auto	0.0891585	0.818911
PLEKHG1	0.0255604	0.0148828	1.71745	0.0893368	Inhibitory_auto	0.0893368	0.818911
DAPK1	0.0233765	0.0135963	1.71933	0.088992	Inhibitory_auto	0.088992	0.818911
AS1	0.0321402	0.0187084	1.71795	0.0892437	Inhibitory_auto	0.0892437	0.818911
KLHL21	-0.0369457	0.0215767	-1.7123	0.0902859	Inhibitory_auto	0.0902859	0.819375
KIFAP3	0.0143757	0.00839493	1.71242	0.0902623	Inhibitory_auto	0.0902623	0.819375
RASGEF1A	-0.0663321	0.0387896	-1.71005	0.0907023	Inhibitory_auto	0.0907023	0.819375
ZNF22	0.019975	0.0116557	1.71375	0.0900166	Inhibitory_auto	0.0900166	0.819375
LINC02755	-0.0634775	0.0371452	-1.7089	0.0909159	Inhibitory_auto	0.0909159	0.819375
SYT12	0.0656259	0.0383699	1.71035	0.0906465	Inhibitory_auto	0.0906465	0.819375
TSKU	-0.0579811	0.0338222	-1.71429	0.0899172	Inhibitory_auto	0.0899172	0.819375
NEK9	0.023901	0.0139746	1.71032	0.0906517	Inhibitory_auto	0.0906517	0.819375
SNW1	0.0166919	0.00972455	1.71647	0.0895161	Inhibitory_auto	0.0895161	0.819375
RPP25	-0.052429	0.030578	-1.7146	0.0898604	Inhibitory_auto	0.0898604	0.819375
MAF	-0.0452025	0.0264473	-1.70915	0.0908693	Inhibitory_auto	0.0908693	0.819375
VRK3	0.021888	0.0127595	1.71543	0.0897081	Inhibitory_auto	0.0897081	0.819375
OST4	-0.0210027	0.0122567	-1.71356	0.0900515	Inhibitory_auto	0.0900515	0.819375
TEX41	-0.06147	0.0359214	-1.71124	0.0904817	Inhibitory_auto	0.0904817	0.819375
SPHKAP	0.0419489	0.0245003	1.71218	0.0903069	Inhibitory_auto	0.0903069	0.819375
NLGN1	0.0368693	0.0215019	1.7147	0.0898415	Inhibitory_auto	0.0898415	0.819375
EIF2B5	0.0244884	0.0142982	1.71269	0.0902123	Inhibitory_auto	0.0902123	0.819375
TRAM1L1	-0.0372964	0.0217591	-1.71406	0.0899601	Inhibitory_auto	0.0899601	0.819375
SMN1	0.0122594	0.00717266	1.70918	0.0908638	Inhibitory_auto	0.0908638	0.819375
ACOT12	0.053027	0.0308865	1.71683	0.0894493	Inhibitory_auto	0.0894493	0.819375
MSX2	-0.065583	0.0382206	-1.71591	0.0896197	Inhibitory_auto	0.0896197	0.819375
DT	-0.0328492	0.0191794	-1.71274	0.0902044	Inhibitory_auto	0.0902044	0.819375
EVX1	0.070722	0.0413732	1.70937	0.0908289	Inhibitory_auto	0.0908289	0.819375
DT	-0.0591819	0.0345729	-1.7118	0.090378	Inhibitory_auto	0.090378	0.819375
STYXL1	-0.0247552	0.014471	-1.71068	0.090585	Inhibitory_auto	0.090585	0.819375
RSBN1L	0.0197831	0.0115587	1.71153	0.0904278	Inhibitory_auto	0.0904278	0.819375
C9orf78	0.0215497	0.0125925	1.71131	0.0904679	Inhibitory_auto	0.0904679	0.819375
COQ7	0.022351	0.0130904	1.70744	0.0911884	Inhibitory_auto	0.0911884	0.820203
GINS3	0.0510105	0.02987	1.70775	0.0911304	Inhibitory_auto	0.0911304	0.820203
PDGFB	-0.0402822	0.0235885	-1.7077	0.0911393	Inhibitory_auto	0.0911393	0.820203
C6orf226	0.021918	0.0128386	1.70719	0.0912344	Inhibitory_auto	0.0912344	0.820203
SFXN4	-0.0229414	0.0134451	-1.70631	0.0913992	Inhibitory_auto	0.0913992	0.820507
TTC6	-0.0609057	0.0357035	-1.70587	0.0914808	Inhibitory_auto	0.0914808	0.820507
ZNF785	0.0226742	0.0132865	1.70656	0.0913516	Inhibitory_auto	0.0913516	0.820507
MCUB	-0.0376312	0.0220608	-1.7058	0.091495	Inhibitory_auto	0.091495	0.820507
MAP2K6	0.0315547	0.0185071	1.70501	0.0916429	Inhibitory_auto	0.0916429	0.821325
AZU1	0.0544243	0.0319387	1.70403	0.0918268	Inhibitory_auto	0.0918268	0.821447
LPCAT1	0.022736	0.0133422	1.70406	0.0918199	Inhibitory_auto	0.0918199	0.821447
MSMP	-0.0559442	0.0328211	-1.70452	0.0917339	Inhibitory_auto	0.0917339	0.821447
AGAP6	0.0224331	0.0131675	1.70367	0.0918932	Inhibitory_auto	0.0918932	0.821533
ARHGAP25	-0.0607689	0.0356901	-1.70268	0.0920792	Inhibitory_auto	0.0920792	0.822099
MBD4	0.0164224	0.00964818	1.70213	0.0921837	Inhibitory_auto	0.0921837	0.822099
SYNPO	-0.0531026	0.0311952	-1.70227	0.0921572	Inhibitory_auto	0.0921572	0.822099
AS1	-0.0485261	0.0285025	-1.70252	0.0921088	Inhibitory_auto	0.0921088	0.822099
PARG	0.0227455	0.0133718	1.701	0.0923962	Inhibitory_auto	0.0923962	0.82298
PML	0.0377777	0.0222081	1.70108	0.092381	Inhibitory_auto	0.092381	0.82298
SF3B4	0.0182909	0.0107563	1.70048	0.0924948	Inhibitory_auto	0.0924948	0.823352
FDPS	0.0294282	0.0173099	1.70009	0.0925683	Inhibitory_auto	0.0925683	0.8235
GLIS2	0.0509089	0.0299593	1.69927	0.0927228	Inhibitory_auto	0.0927228	0.824367
RIMS3	-0.0189965	0.0112066	-1.69511	0.0935121	Inhibitory_auto	0.0935121	0.824837
DT	0.054445	0.0321184	1.69513	0.0935077	Inhibitory_auto	0.0935077	0.824837
C2CD3	0.0272514	0.0160742	1.69535	0.0934658	Inhibitory_auto	0.0934658	0.824837
CUX2	0.0267906	0.0158382	1.69151	0.0941993	Inhibitory_auto	0.0941993	0.824837
DTX1	0.0456093	0.026926	1.69388	0.0937469	Inhibitory_auto	0.0937469	0.824837
TRPC4	0.0459803	0.0271438	1.69395	0.0937329	Inhibitory_auto	0.0937329	0.824837
BTBD6	0.041589	0.024572	1.69254	0.094003	Inhibitory_auto	0.094003	0.824837
CLDN6	0.0504253	0.0297655	1.69408	0.0937073	Inhibitory_auto	0.0937073	0.824837
ADCY7	-0.047766	0.0281628	-1.69606	0.0933304	Inhibitory_auto	0.0933304	0.824837
CDH13	0.0409029	0.0241685	1.69241	0.0940278	Inhibitory_auto	0.0940278	0.824837
NCOR1	0.0116809	0.00688172	1.69739	0.0930792	Inhibitory_auto	0.0930792	0.824837
KLHL11	-0.0266551	0.0157582	-1.69151	0.0942003	Inhibitory_auto	0.0942003	0.824837
MED25	0.0253672	0.0149917	1.69208	0.0940902	Inhibitory_auto	0.0940902	0.824837
HNRNPLL	0.0255474	0.015102	1.69166	0.0941701	Inhibitory_auto	0.0941701	0.824837
C2orf80	0.0320832	0.0189591	1.69223	0.0940615	Inhibitory_auto	0.0940615	0.824837
PATZ1	0.0201781	0.0119286	1.69158	0.0941869	Inhibitory_auto	0.0941869	0.824837
DHX36	0.0142617	0.00842738	1.6923	0.0940484	Inhibitory_auto	0.0940484	0.824837
TADA2B	-0.0377551	0.0222298	-1.6984	0.0928862	Inhibitory_auto	0.0928862	0.824837
IRF2	-0.0371058	0.0219356	-1.69158	0.094186	Inhibitory_auto	0.094186	0.824837
VCAN	0.0518474	0.0305985	1.69444	0.0936386	Inhibitory_auto	0.0936386	0.824837
CBY3	-0.0491516	0.0289514	-1.69773	0.0930139	Inhibitory_auto	0.0930139	0.824837
SGK1	0.0259387	0.0153269	1.69236	0.0940359	Inhibitory_auto	0.0940359	0.824837
ADGRB1	0.0470485	0.0277365	1.69626	0.0932925	Inhibitory_auto	0.0932925	0.824837
NFX1	0.0220023	0.0129776	1.6954	0.0934565	Inhibitory_auto	0.0934565	0.824837
C9orf64	-0.0600836	0.0354847	-1.69323	0.0938709	Inhibitory_auto	0.0938709	0.824837
FBXO44	0.022089	0.0130663	1.69053	0.0943867	Inhibitory_auto	0.0943867	0.824894
KDELR1	0.0140452	0.00830672	1.69082	0.094331	Inhibitory_auto	0.094331	0.824894
CCDC117	0.0400199	0.0236714	1.69064	0.0943658	Inhibitory_auto	0.0943658	0.824894
HSPA1B	0.0193625	0.0114552	1.69028	0.0944348	Inhibitory_auto	0.0944348	0.824894
PGD	0.0151688	0.0089782	1.68951	0.0945829	Inhibitory_auto	0.0945829	0.825286
ALDH4A1	-0.0377217	0.0223556	-1.68735	0.0949994	Inhibitory_auto	0.0949994	0.825286
ABHD4	-0.0575063	0.0340861	-1.68709	0.0950499	Inhibitory_auto	0.0950499	0.825286
TMC5	-0.0651183	0.0385728	-1.68819	0.0948367	Inhibitory_auto	0.0948367	0.825286
AS1	-0.0550379	0.0325838	-1.68912	0.0946588	Inhibitory_auto	0.0946588	0.825286
PREPL	0.0151097	0.0089516	1.68793	0.0948871	Inhibitory_auto	0.0948871	0.825286
LINC00992	0.0623507	0.0369246	1.6886	0.0947591	Inhibitory_auto	0.0947591	0.825286
ECI2	-0.0199659	0.011832	-1.68745	0.0949804	Inhibitory_auto	0.0949804	0.825286
RING1	0.021891	0.0129737	1.68734	0.0950012	Inhibitory_auto	0.0950012	0.825286
FZD1	-0.0595388	0.0352785	-1.68768	0.0949352	Inhibitory_auto	0.0949352	0.825286
ZNF827	0.0166569	0.00987551	1.68669	0.0951269	Inhibitory_auto	0.0951269	0.82546
EPPK1	0.0458231	0.0271742	1.68627	0.0952072	Inhibitory_auto	0.0952072	0.825662
NELL2	0.0356395	0.0211455	1.68544	0.0953672	Inhibitory_auto	0.0953672	0.826554
SV2B	-0.0394506	0.0234181	-1.68462	0.0955274	Inhibitory_auto	0.0955274	0.826952
MED30	0.0405725	0.0240807	1.68486	0.0954804	Inhibitory_auto	0.0954804	0.826952
AP3B2	0.0234391	0.0139203	1.6838	0.0956853	Inhibitory_auto	0.0956853	0.827824
ALOX5	-0.0671234	0.0398789	-1.68318	0.0958062	Inhibitory_auto	0.0958062	0.828374
R3HDM2	0.0213841	0.0127119	1.68221	0.095995	Inhibitory_auto	0.095995	0.829016
VWC2	0.0309053	0.0183702	1.68236	0.0959665	Inhibitory_auto	0.0959665	0.829016
LINC01355	0.0543307	0.0323201	1.68102	0.096226	Inhibitory_auto	0.096226	0.829493
EPHA10	0.0215893	0.0128471	1.68048	0.0963314	Inhibitory_auto	0.0963314	0.829493
COG2	-0.0407114	0.0242432	-1.67929	0.0965643	Inhibitory_auto	0.0965643	0.829493
ADARB2	0.0520356	0.0309811	1.67959	0.0965049	Inhibitory_auto	0.0965049	0.829493
MRPS31	0.0156352	0.00931066	1.67928	0.0965659	Inhibitory_auto	0.0965659	0.829493
MYO5B	-0.0631539	0.037558	-1.6815	0.0961326	Inhibitory_auto	0.0961326	0.829493
SH3BP4	-0.0547295	0.0325885	-1.67941	0.0965404	Inhibitory_auto	0.0965404	0.829493
SREBF2	0.0192663	0.0114692	1.67983	0.0964584	Inhibitory_auto	0.0964584	0.829493
PLD1	-0.057296	0.0341006	-1.68021	0.0963853	Inhibitory_auto	0.0963853	0.829493
RAB6B	0.0140548	0.00837359	1.67847	0.0967247	Inhibitory_auto	0.0967247	0.830364
RNF207	-0.0496934	0.0299949	-1.65673	0.101057	Inhibitory_auto	0.101057	0.831098
FHAD1	-0.0688473	0.0415359	-1.65754	0.100893	Inhibitory_auto	0.100893	0.831098
SRRM1	0.0148751	0.00898331	1.65586	0.101232	Inhibitory_auto	0.101232	0.831098
TEKT2	0.0624207	0.0373331	1.67199	0.0979987	Inhibitory_auto	0.0979987	0.831098
CRYZ	0.031506	0.0188146	1.67455	0.0974944	Inhibitory_auto	0.0974944	0.831098
AS1	0.0662937	0.0397197	1.66904	0.0985845	Inhibitory_auto	0.0985845	0.831098
AS1	-0.0543246	0.0326039	-1.6662	0.0991504	Inhibitory_auto	0.0991504	0.831098
MAP3K21	-0.0302062	0.0182821	-1.65223	0.101972	Inhibitory_auto	0.101972	0.831098
SLC18A3	0.0574469	0.0342412	1.67771	0.0968732	Inhibitory_auto	0.0968732	0.831098
LINC01515	-0.0639308	0.0385733	-1.65738	0.100924	Inhibitory_auto	0.100924	0.831098
CHUK	0.0263978	0.0158978	1.66046	0.100302	Inhibitory_auto	0.100302	0.831098
MCMBP	-0.0191401	0.0114445	-1.67243	0.0979134	Inhibitory_auto	0.0979134	0.831098
RCOR2	0.0309984	0.0186104	1.66565	0.0992609	Inhibitory_auto	0.0992609	0.831098
PDE2A	-0.0526983	0.0318003	-1.65716	0.100969	Inhibitory_auto	0.100969	0.831098
PRMT8	0.035308	0.021066	1.67606	0.0971965	Inhibitory_auto	0.0971965	0.831098
BICD1	0.0157454	0.00945015	1.66615	0.0991601	Inhibitory_auto	0.0991601	0.831098
PARP4	-0.0575566	0.0346248	-1.66229	0.0999334	Inhibitory_auto	0.0999334	0.831098
PSME1	-0.0209696	0.0126243	-1.66104	0.100184	Inhibitory_auto	0.100184	0.831098
ARF6	-0.0248345	0.0150003	-1.65559	0.101287	Inhibitory_auto	0.101287	0.831098
SLC8A3	-0.0376657	0.0226993	-1.65933	0.100529	Inhibitory_auto	0.100529	0.831098
GPATCH2L	0.0165295	0.00994696	1.66177	0.100039	Inhibitory_auto	0.100039	0.831098
TDP1	-0.028389	0.0170999	-1.66018	0.100358	Inhibitory_auto	0.100358	0.831098
AS1	0.040259	0.02428	1.65812	0.100776	Inhibitory_auto	0.100776	0.831098
RTF1	0.0180054	0.0108884	1.65363	0.101687	Inhibitory_auto	0.101687	0.831098
HACD3	0.0170969	0.010297	1.66038	0.100318	Inhibitory_auto	0.100318	0.831098
DIS3L	-0.0258053	0.0155208	-1.66262	0.0998676	Inhibitory_auto	0.0998676	0.831098
ARRDC4	-0.0350001	0.0211139	-1.65768	0.100864	Inhibitory_auto	0.100864	0.831098
SCNN1G	-0.0547853	0.0328938	-1.66552	0.0992863	Inhibitory_auto	0.0992863	0.831098
ZNF668	0.0314651	0.0190029	1.65581	0.101243	Inhibitory_auto	0.101243	0.831098
ZNF319	0.0390242	0.0235965	1.65381	0.10165	Inhibitory_auto	0.10165	0.831098
CCDC113	-0.0320801	0.0193269	-1.65987	0.100421	Inhibitory_auto	0.100421	0.831098
SPIRE2	0.0304878	0.0182554	1.67007	0.0983807	Inhibitory_auto	0.0983807	0.831098
TSR1	0.0216106	0.0129486	1.66896	0.0986006	Inhibitory_auto	0.0986006	0.831098
SPATA20	-0.028727	0.0173593	-1.65485	0.101439	Inhibitory_auto	0.101439	0.831098
NPLOC4	-0.0219466	0.013088	-1.67684	0.097044	Inhibitory_auto	0.097044	0.831098
CCDC137	0.0254103	0.0152631	1.66482	0.0994271	Inhibitory_auto	0.0994271	0.831098
SERPINB10	-0.0803967	0.048623	-1.65347	0.101719	Inhibitory_auto	0.101719	0.831098
ZNF442	0.0525894	0.0315938	1.66455	0.0994809	Inhibitory_auto	0.0994809	0.831098
LINC01841	-0.0524628	0.0314347	-1.66894	0.0986039	Inhibitory_auto	0.0986039	0.831098
IQCN	0.0478312	0.0286326	1.67052	0.0982913	Inhibitory_auto	0.0982913	0.831098
ZNF235	0.0331862	0.0198091	1.6753	0.0973466	Inhibitory_auto	0.0973466	0.831098
TOMM40	0.0240146	0.0143367	1.67505	0.0973967	Inhibitory_auto	0.0973967	0.831098
STRN4	0.0193053	0.0115257	1.67498	0.0974096	Inhibitory_auto	0.0974096	0.831098
LMTK3	0.0194249	0.0117499	1.6532	0.101775	Inhibitory_auto	0.101775	0.831098
ZNF480	0.0362317	0.0218554	1.65779	0.100841	Inhibitory_auto	0.100841	0.831098
RAB10	0.0113385	0.00678916	1.67008	0.0983778	Inhibitory_auto	0.0983778	0.831098
CAPN14	0.0503125	0.0302373	1.66392	0.0996061	Inhibitory_auto	0.0996061	0.831098
SRSF7	0.015225	0.00918333	1.65789	0.100821	Inhibitory_auto	0.100821	0.831098
B3GNT2	-0.0589326	0.0354707	-1.66145	0.100103	Inhibitory_auto	0.100103	0.831098
ARHGAP15	0.0571743	0.0343827	1.66288	0.0998154	Inhibitory_auto	0.0998154	0.831098
BAZ2B	0.0253127	0.0150922	1.67721	0.0969724	Inhibitory_auto	0.0969724	0.831098
AS1	0.0529109	0.0317617	1.66587	0.0992155	Inhibitory_auto	0.0992155	0.831098
INHA	-0.0557746	0.0332775	-1.67604	0.0972002	Inhibitory_auto	0.0972002	0.831098
EEF1A2	-0.0218895	0.0130697	-1.67483	0.0974399	Inhibitory_auto	0.0974399	0.831098
HMGXB4	0.0187724	0.0112627	1.66678	0.0990347	Inhibitory_auto	0.0990347	0.831098
TOB2	0.0383245	0.0230767	1.66074	0.100246	Inhibitory_auto	0.100246	0.831098
DT	0.0349757	0.0211469	1.65394	0.101623	Inhibitory_auto	0.101623	0.831098
BRD1	0.0279808	0.0168429	1.66128	0.100137	Inhibitory_auto	0.100137	0.831098
CCDC174	0.0196531	0.0118605	1.65702	0.100998	Inhibitory_auto	0.100998	0.831098
ADAMTS9	-0.0576259	0.0348782	-1.6522	0.101978	Inhibitory_auto	0.101978	0.831098
IFT57	-0.033327	0.0200562	-1.66168	0.100057	Inhibitory_auto	0.100057	0.831098
HSPBAP1	0.0343945	0.0206184	1.66814	0.098763	Inhibitory_auto	0.098763	0.831098
ANAPC13	0.0200658	0.0120947	1.65906	0.100584	Inhibitory_auto	0.100584	0.831098
EPHB1	0.0352793	0.0213134	1.65527	0.101353	Inhibitory_auto	0.101353	0.831098
FNDC3B	-0.0365272	0.0220672	-1.65527	0.101352	Inhibitory_auto	0.101352	0.831098
NSG1	0.0187707	0.0112102	1.67443	0.0975176	Inhibitory_auto	0.0975176	0.831098
CRMP1	0.0123625	0.00738867	1.67318	0.0977651	Inhibitory_auto	0.0977651	0.831098
MRFAP1L1	0.0144111	0.00870462	1.65557	0.101291	Inhibitory_auto	0.101291	0.831098
AS1	0.0625193	0.0374816	1.668	0.0987913	Inhibitory_auto	0.0987913	0.831098
LARP7	0.020225	0.0121519	1.66435	0.0995199	Inhibitory_auto	0.0995199	0.831098
PRLR	0.0508248	0.0305836	1.66183	0.100026	Inhibitory_auto	0.100026	0.831098
MCTP1	-0.0379829	0.0229255	-1.65679	0.101043	Inhibitory_auto	0.101043	0.831098
AS1	-0.0560348	0.033458	-1.67478	0.0974484	Inhibitory_auto	0.0974484	0.831098
DELE1	-0.025505	0.015248	-1.67268	0.0978641	Inhibitory_auto	0.0978641	0.831098
338M12.4	0.0246211	0.0148837	1.65423	0.101565	Inhibitory_auto	0.101565	0.831098
HSPA1A	0.0207373	0.0124152	1.67032	0.0983306	Inhibitory_auto	0.0983306	0.831098
AS1	0.0567191	0.0343251	1.65241	0.101936	Inhibitory_auto	0.101936	0.831098
CCND3	-0.0307945	0.018623	-1.65357	0.101699	Inhibitory_auto	0.101699	0.831098
GUCA1A	-0.0507034	0.0306358	-1.65504	0.1014	Inhibitory_auto	0.1014	0.831098
MPLKIP	0.0247904	0.0148791	1.66612	0.0991666	Inhibitory_auto	0.0991666	0.831098
PTCD1	0.0229866	0.0137318	1.67396	0.0976096	Inhibitory_auto	0.0976096	0.831098
CALU	-0.021855	0.0131318	-1.66428	0.0995336	Inhibitory_auto	0.0995336	0.831098
CTSB	-0.0180525	0.0109149	-1.65393	0.101626	Inhibitory_auto	0.101626	0.831098
FAM66D	-0.0456187	0.0275969	-1.65304	0.101808	Inhibitory_auto	0.101808	0.831098
SARAF	0.0179892	0.0108027	1.66525	0.0993408	Inhibitory_auto	0.0993408	0.831098
PIP5K1B	-0.0484412	0.0293087	-1.6528	0.101857	Inhibitory_auto	0.101857	0.831098
FAM120AOS	-0.0156569	0.00939158	-1.66712	0.0989662	Inhibitory_auto	0.0989662	0.831098
FANCC	-0.0226436	0.0135547	-1.67054	0.0982863	Inhibitory_auto	0.0982863	0.831098
TSTD2	0.0247178	0.0148205	1.66781	0.0988295	Inhibitory_auto	0.0988295	0.831098
TMEM268	-0.033617	0.0201131	-1.6714	0.098116	Inhibitory_auto	0.098116	0.831098
CEP120	-0.0397903	0.0240908	-1.65168	0.102086	Inhibitory_auto	0.102086	0.831507
AS1	0.0280841	0.0170115	1.65089	0.102247	Inhibitory_auto	0.102247	0.831887
LACTB2	-0.0355377	0.0215247	-1.65102	0.10222	Inhibitory_auto	0.10222	0.831887
SMARCC1	0.0221097	0.0133955	1.65053	0.10232	Inhibitory_auto	0.10232	0.832015
KBTBD4	0.0230167	0.0139615	1.64859	0.102719	Inhibitory_auto	0.102719	0.833383
ARG2	0.018732	0.0113613	1.64876	0.102684	Inhibitory_auto	0.102684	0.833383
TMEM184A	-0.0531305	0.032218	-1.64909	0.102615	Inhibitory_auto	0.102615	0.833383
ABCA1	-0.0589602	0.0357473	-1.64936	0.10256	Inhibitory_auto	0.10256	0.833383
COQ4	0.0187278	0.0113639	1.64801	0.102837	Inhibitory_auto	0.102837	0.833875
SPAG7	0.0223495	0.0135709	1.64687	0.103072	Inhibitory_auto	0.103072	0.835313
USP2	-0.0529392	0.0321556	-1.64635	0.10318	Inhibitory_auto	0.10318	0.835721
VWA1	-0.0344362	0.021062	-1.63499	0.105544	Inhibitory_auto	0.105544	0.836387
RERE	0.0167761	0.0102535	1.63614	0.105304	Inhibitory_auto	0.105304	0.836387
AS2	0.0460133	0.0281389	1.63522	0.105496	Inhibitory_auto	0.105496	0.836387
CDC42	0.0164466	0.0101975	1.6128	0.110288	Inhibitory_auto	0.110288	0.836387
MAN1C1	-0.0376751	0.0232363	-1.62139	0.108433	Inhibitory_auto	0.108433	0.836387
P3H1	0.0286661	0.0175988	1.62887	0.106836	Inhibitory_auto	0.106836	0.836387
ELAVL4	0.0234962	0.0142795	1.64545	0.103365	Inhibitory_auto	0.103365	0.836387
RAB3B	-0.0159591	0.00988331	-1.61475	0.109865	Inhibitory_auto	0.109865	0.836387
NTNG1	0.035625	0.0219236	1.62496	0.107668	Inhibitory_auto	0.107668	0.836387
MCL1	0.0174068	0.0107382	1.62101	0.108514	Inhibitory_auto	0.108514	0.836387
CELF3	0.0149752	0.00926138	1.61695	0.109389	Inhibitory_auto	0.109389	0.836387
CLEC20A	0.0620458	0.0377579	1.64326	0.103819	Inhibitory_auto	0.103819	0.836387
FAM20B	-0.0242609	0.0149623	-1.62147	0.108415	Inhibitory_auto	0.108415	0.836387
RD3	-0.0569822	0.0350942	-1.62369	0.107939	Inhibitory_auto	0.107939	0.836387
MTARC2	-0.0548155	0.0340003	-1.61221	0.110418	Inhibitory_auto	0.110418	0.836387
TRIM11	0.0343616	0.0211156	1.62731	0.107168	Inhibitory_auto	0.107168	0.836387
KLF6	0.0207096	0.0127062	1.62988	0.106622	Inhibitory_auto	0.106622	0.836387
RBM17	0.0137369	0.00851022	1.61416	0.109993	Inhibitory_auto	0.109993	0.836387
IFIT5	0.0217412	0.0134782	1.61307	0.110231	Inhibitory_auto	0.110231	0.836387
PPP1R3C	-0.0557892	0.0342073	-1.63092	0.106402	Inhibitory_auto	0.106402	0.836387
FRA10AC1	0.0175687	0.0107938	1.62766	0.107092	Inhibitory_auto	0.107092	0.836387
SLC25A22	0.0205772	0.0125384	1.64114	0.104258	Inhibitory_auto	0.104258	0.836387
DNHD1	0.0477268	0.0295796	1.6135	0.110136	Inhibitory_auto	0.110136	0.836387
LARGE2	-0.0501678	0.030811	-1.62824	0.106969	Inhibitory_auto	0.106969	0.836387
MDK	0.026329	0.0162253	1.62271	0.108149	Inhibitory_auto	0.108149	0.836387
VWCE	0.0489068	0.02976	1.64338	0.103794	Inhibitory_auto	0.103794	0.836387
NXF1	0.0188789	0.011508	1.6405	0.104391	Inhibitory_auto	0.104391	0.836387
LTO1	0.0237765	0.0145717	1.63168	0.106241	Inhibitory_auto	0.106241	0.836387
GUCY1A2	0.0260385	0.0161424	1.61305	0.110235	Inhibitory_auto	0.110235	0.836387
NKAPD1	0.0197056	0.0119843	1.64428	0.103607	Inhibitory_auto	0.103607	0.836387
LINC02763	0.0401941	0.0245361	1.63816	0.104879	Inhibitory_auto	0.104879	0.836387
FXYD2	0.0529316	0.0326488	1.62124	0.108464	Inhibitory_auto	0.108464	0.836387
ABCG4	-0.0547587	0.0334741	-1.63586	0.105362	Inhibitory_auto	0.105362	0.836387
MSANTD2	0.0287941	0.0177124	1.62565	0.107521	Inhibitory_auto	0.107521	0.836387
AS1	-0.0579496	0.0359509	-1.61191	0.110482	Inhibitory_auto	0.110482	0.836387
PRR4	0.0243934	0.0151094	1.61445	0.10993	Inhibitory_auto	0.10993	0.836387
KANSL2	0.0203411	0.0124729	1.63082	0.106423	Inhibitory_auto	0.106423	0.836387
HSD17B6	-0.0545819	0.0333991	-1.63423	0.105703	Inhibitory_auto	0.105703	0.836387
NAP1L1	0.0100988	0.00626052	1.61309	0.110226	Inhibitory_auto	0.110226	0.836387
OSBPL8	0.0196168	0.0121579	1.6135	0.110137	Inhibitory_auto	0.110137	0.836387
PTPRQ	-0.065453	0.0403079	-1.62382	0.107911	Inhibitory_auto	0.107911	0.836387
AS1	0.0536449	0.0332915	1.61137	0.110601	Inhibitory_auto	0.110601	0.836387
EID3	-0.0561683	0.034339	-1.6357	0.105396	Inhibitory_auto	0.105396	0.836387
HIP1R	0.0212101	0.0130381	1.62678	0.10728	Inhibitory_auto	0.10728	0.836387
AS1	-0.0475825	0.0289601	-1.64304	0.103865	Inhibitory_auto	0.103865	0.836387
GPR137C	0.0276364	0.0171146	1.61478	0.109859	Inhibitory_auto	0.109859	0.836387
BBOF1	-0.0274468	0.0169129	-1.62283	0.108124	Inhibitory_auto	0.108124	0.836387
ASB2	0.0644846	0.0396797	1.62513	0.107632	Inhibitory_auto	0.107632	0.836387
ZNF106	-0.0189764	0.0116788	-1.62486	0.107689	Inhibitory_auto	0.107689	0.836387
TUBGCP4	0.0217446	0.013428	1.61934	0.108872	Inhibitory_auto	0.108872	0.836387
ADAM10	-0.0222291	0.013537	-1.6421	0.104059	Inhibitory_auto	0.104059	0.836387
SOX8	0.051313	0.0317196	1.61771	0.109225	Inhibitory_auto	0.109225	0.836387
ABCC1	-0.0340184	0.020908	-1.62705	0.107223	Inhibitory_auto	0.107223	0.836387
ZNF747	0.0307523	0.0188296	1.63319	0.105924	Inhibitory_auto	0.105924	0.836387
CMTM4	-0.0264009	0.0163314	-1.61657	0.10947	Inhibitory_auto	0.10947	0.836387
DT	0.043895	0.0268896	1.63241	0.106086	Inhibitory_auto	0.106086	0.836387
WFDC1	-0.0584642	0.0357785	-1.63406	0.10574	Inhibitory_auto	0.10574	0.836387
ARRB2	0.0235159	0.0143513	1.6386	0.104789	Inhibitory_auto	0.104789	0.836387
WSCD1	-0.0336181	0.0205561	-1.63543	0.105453	Inhibitory_auto	0.105453	0.836387
CENPV	0.0205415	0.0125746	1.63357	0.105843	Inhibitory_auto	0.105843	0.836387
CCDC144A	-0.0466461	0.028927	-1.61254	0.110345	Inhibitory_auto	0.110345	0.836387
PPM1D	0.031247	0.0193841	1.61199	0.110466	Inhibitory_auto	0.110466	0.836387
CEP95	0.0254587	0.0155113	1.6413	0.104225	Inhibitory_auto	0.104225	0.836387
ABCA6	-0.057798	0.0356749	-1.62013	0.108703	Inhibitory_auto	0.108703	0.836387
GRB2	0.0112795	0.00697886	1.61624	0.109542	Inhibitory_auto	0.109542	0.836387
SPIRE1	0.0266985	0.016412	1.62676	0.107284	Inhibitory_auto	0.107284	0.836387
CABYR	0.0506278	0.0313605	1.61438	0.109946	Inhibitory_auto	0.109946	0.836387
C19orf25	0.0206594	0.0127475	1.62067	0.108588	Inhibitory_auto	0.108588	0.836387
FZR1	0.0234067	0.0143445	1.63176	0.106225	Inhibitory_auto	0.106225	0.836387
CDC37	0.0186503	0.0115462	1.61527	0.109752	Inhibitory_auto	0.109752	0.836387
ZNF20	0.0467434	0.0288847	1.61828	0.109102	Inhibitory_auto	0.109102	0.836387
ILVBL	0.025578	0.0155612	1.6437	0.103728	Inhibitory_auto	0.103728	0.836387
ZNF565	0.0316715	0.0194193	1.63093	0.106399	Inhibitory_auto	0.106399	0.836387
ZNF432	0.019882	0.0123021	1.61615	0.109562	Inhibitory_auto	0.109562	0.836387
DYNC2LI1	0.017073	0.01049	1.62755	0.107117	Inhibitory_auto	0.107117	0.836387
CLHC1	0.0276272	0.0170532	1.62006	0.108719	Inhibitory_auto	0.108719	0.836387
ANKRD23	0.0227568	0.0140759	1.61672	0.109439	Inhibitory_auto	0.109439	0.836387
ACOXL	-0.0478881	0.0291508	-1.64277	0.10392	Inhibitory_auto	0.10392	0.836387
SCN3A	0.0193419	0.011977	1.61491	0.10983	Inhibitory_auto	0.10983	0.836387
SCN2A	0.0232846	0.0143044	1.62779	0.107065	Inhibitory_auto	0.107065	0.836387
WDFY1	-0.0178126	0.0108947	-1.63498	0.105547	Inhibitory_auto	0.105547	0.836387
PTMA	0.0159452	0.00975938	1.63384	0.105786	Inhibitory_auto	0.105786	0.836387
GPC1	-0.019069	0.0117453	-1.62354	0.107971	Inhibitory_auto	0.107971	0.836387
ROMO1	-0.0229404	0.0139702	-1.6421	0.104059	Inhibitory_auto	0.104059	0.836387
NKAIN4	0.0291702	0.0178333	1.63572	0.105392	Inhibitory_auto	0.105392	0.836387
CXADR	0.0148897	0.00921426	1.61594	0.109606	Inhibitory_auto	0.109606	0.836387
PIGP	-0.0194387	0.0118671	-1.63804	0.104905	Inhibitory_auto	0.104905	0.836387
POFUT2	0.0301326	0.0183904	1.63849	0.10481	Inhibitory_auto	0.10481	0.836387
SLC2A11	0.0185776	0.011314	1.642	0.10408	Inhibitory_auto	0.10408	0.836387
TTLL12	-0.0356517	0.0217486	-1.63927	0.104649	Inhibitory_auto	0.104649	0.836387
TFG	0.0146733	0.0089555	1.63847	0.104816	Inhibitory_auto	0.104816	0.836387
C3orf52	-0.0648479	0.0401336	-1.6158	0.109638	Inhibitory_auto	0.109638	0.836387
PDIA5	-0.0417086	0.0255428	-1.63289	0.105986	Inhibitory_auto	0.105986	0.836387
RUVBL1	0.0220976	0.0134709	1.64039	0.104415	Inhibitory_auto	0.104415	0.836387
HES1	-0.084978	0.0526468	-1.61411	0.110004	Inhibitory_auto	0.110004	0.836387
CPLX1	0.0363516	0.0222961	1.6304	0.106512	Inhibitory_auto	0.106512	0.836387
SEPSECS	0.0469589	0.0287972	1.63067	0.106454	Inhibitory_auto	0.106454	0.836387
RAP1GDS1	-0.0185849	0.011364	-1.63542	0.105454	Inhibitory_auto	0.105454	0.836387
AK6	0.0201522	0.0124916	1.61326	0.11019	Inhibitory_auto	0.11019	0.836387
HEXB	-0.0276811	0.017129	-1.61604	0.109586	Inhibitory_auto	0.109586	0.836387
MACIR	0.0222177	0.0135272	1.64244	0.103988	Inhibitory_auto	0.103988	0.836387
CDC23	-0.0163876	0.00996467	-1.64457	0.103547	Inhibitory_auto	0.103547	0.836387
MGAT1	0.0226122	0.0138221	1.63595	0.105343	Inhibitory_auto	0.105343	0.836387
H2AC6	0.0366113	0.0225384	1.6244	0.107788	Inhibitory_auto	0.107788	0.836387
CYP39A1	0.0397738	0.0246014	1.61673	0.109436	Inhibitory_auto	0.109436	0.836387
CENPQ	0.0458658	0.0279573	1.64056	0.104379	Inhibitory_auto	0.104379	0.836387
HCRTR2	0.0538345	0.033372	1.61316	0.110211	Inhibitory_auto	0.110211	0.836387
CGA	-0.0839002	0.0511743	-1.6395	0.104601	Inhibitory_auto	0.104601	0.836387
TARID	0.0612194	0.0372228	1.64467	0.103526	Inhibitory_auto	0.103526	0.836387
TIAM2	0.0181229	0.0112008	1.618	0.109161	Inhibitory_auto	0.109161	0.836387
BZW2	0.0132613	0.00821476	1.61432	0.109959	Inhibitory_auto	0.109959	0.836387
STEAP1B	0.0195904	0.0120907	1.62028	0.108671	Inhibitory_auto	0.108671	0.836387
GRB10	0.0235935	0.0146419	1.61137	0.1106	Inhibitory_auto	0.1106	0.836387
SPDYE16	0.0442886	0.0273304	1.62049	0.108626	Inhibitory_auto	0.108626	0.836387
ZNF789	0.015642	0.00970489	1.61176	0.110515	Inhibitory_auto	0.110515	0.836387
MBLAC1	0.0511265	0.0314037	1.62804	0.107012	Inhibitory_auto	0.107012	0.836387
PPP1R35	-0.0301402	0.0183239	-1.64486	0.103487	Inhibitory_auto	0.103487	0.836387
VGF	-0.0404849	0.0248658	-1.62814	0.106992	Inhibitory_auto	0.106992	0.836387
CHPF2	-0.0293901	0.018155	-1.61885	0.108979	Inhibitory_auto	0.108979	0.836387
DT	0.0590942	0.0363736	1.62464	0.107736	Inhibitory_auto	0.107736	0.836387
DLC1	0.0446115	0.0273719	1.62983	0.106633	Inhibitory_auto	0.106633	0.836387
CRH	-0.118357	0.0728746	-1.62412	0.107847	Inhibitory_auto	0.107847	0.836387
CCNE2	0.0658145	0.0402108	1.63674	0.105178	Inhibitory_auto	0.105178	0.836387
GFUS	-0.0233295	0.0144664	-1.61267	0.110318	Inhibitory_auto	0.110318	0.836387
PTPRD	0.033424	0.0204017	1.63829	0.104852	Inhibitory_auto	0.104852	0.836387
UBAP2	0.0140534	0.00869112	1.61698	0.109382	Inhibitory_auto	0.109382	0.836387
AIF1L	0.051023	0.0313903	1.62544	0.107566	Inhibitory_auto	0.107566	0.836387
MIB2	0.0407929	0.0253826	1.60712	0.111531	Inhibitory_auto	0.111531	0.836423
PTP4A2	-0.0150364	0.00935322	-1.60762	0.111421	Inhibitory_auto	0.111421	0.836423
POGZ	0.0154629	0.00960344	1.61014	0.11087	Inhibitory_auto	0.11087	0.836423
WDR26	-0.0207861	0.012923	-1.60846	0.111237	Inhibitory_auto	0.111237	0.836423
SFR1	-0.0488471	0.0303865	-1.60753	0.111442	Inhibitory_auto	0.111442	0.836423
AS1	-0.0555613	0.0345532	-1.60799	0.11134	Inhibitory_auto	0.11134	0.836423
PLEKHA5	0.0223679	0.013897	1.60954	0.111	Inhibitory_auto	0.111	0.836423
CALCOCO1	0.0227641	0.0141607	1.60756	0.111435	Inhibitory_auto	0.111435	0.836423
SIRT7	0.0293114	0.0182265	1.60817	0.111301	Inhibitory_auto	0.111301	0.836423
ARHGEF1	0.0301537	0.018748	1.60837	0.111257	Inhibitory_auto	0.111257	0.836423
KAT14	-0.0212501	0.0132066	-1.60905	0.111108	Inhibitory_auto	0.111108	0.836423
TMEM115	0.0208574	0.0129772	1.60724	0.111505	Inhibitory_auto	0.111505	0.836423
P2RY14	0.0521694	0.0324265	1.60885	0.111151	Inhibitory_auto	0.111151	0.836423
TRIP13	0.0574379	0.0357133	1.60831	0.11127	Inhibitory_auto	0.11127	0.836423
PEX1	0.023157	0.0143912	1.6091	0.111096	Inhibitory_auto	0.111096	0.836423
AS1	-0.0509153	0.0316149	-1.61048	0.110794	Inhibitory_auto	0.110794	0.836423
C1orf21	-0.0221012	0.013757	-1.60654	0.111657	Inhibitory_auto	0.111657	0.836715
MCU	0.0282778	0.017603	1.60642	0.111685	Inhibitory_auto	0.111685	0.836715
HMGCR	0.0200954	0.0125189	1.6052	0.111954	Inhibitory_auto	0.111954	0.838295
STARD4	-0.0364133	0.0226951	-1.60446	0.112116	Inhibitory_auto	0.112116	0.839076
VARS2	0.0452045	0.0281789	1.60419	0.112175	Inhibitory_auto	0.112175	0.839079
KCNA5	-0.0336739	0.0209968	-1.60376	0.11227	Inhibitory_auto	0.11227	0.839356
AGTRAP	-0.0600968	0.0375197	-1.60174	0.112717	Inhibitory_auto	0.112717	0.839993
ZSCAN20	0.0494101	0.0308888	1.59961	0.113189	Inhibitory_auto	0.113189	0.839993
AS1	0.0287881	0.0179703	1.60198	0.112664	Inhibitory_auto	0.112664	0.839993
ESRRG	0.0385698	0.0240616	1.60296	0.112446	Inhibitory_auto	0.112446	0.839993
CAT	0.0637123	0.039853	1.59868	0.113396	Inhibitory_auto	0.113396	0.839993
DLG2	0.0232675	0.0145407	1.60017	0.113066	Inhibitory_auto	0.113066	0.839993
DGKA	0.0478093	0.0298618	1.60102	0.112878	Inhibitory_auto	0.112878	0.839993
VWA8	-0.0295655	0.0184752	-1.60028	0.113041	Inhibitory_auto	0.113041	0.839993
ACTN1	-0.0329831	0.0206354	-1.59838	0.113464	Inhibitory_auto	0.113464	0.839993
NOMO3	-0.0312345	0.0194909	-1.60252	0.112545	Inhibitory_auto	0.112545	0.839993
FAM157C	0.0223165	0.013943	1.60055	0.112981	Inhibitory_auto	0.112981	0.839993
TRIM16	0.0194113	0.0121257	1.60084	0.112916	Inhibitory_auto	0.112916	0.839993
RBFADN	0.0422431	0.0264019	1.6	0.113103	Inhibitory_auto	0.113103	0.839993
VMAC	0.0494398	0.0309458	1.59763	0.113632	Inhibitory_auto	0.113632	0.839993
FBXO27	0.0190267	0.0119085	1.59774	0.113606	Inhibitory_auto	0.113606	0.839993
AS1	0.0136905	0.00856585	1.59826	0.113489	Inhibitory_auto	0.113489	0.839993
RWDD2B	0.0657762	0.0411431	1.59872	0.113389	Inhibitory_auto	0.113389	0.839993
HARS2	0.0464785	0.0290168	1.60178	0.112709	Inhibitory_auto	0.112709	0.839993
ULBP3	-0.0469647	0.0293839	-1.59831	0.113478	Inhibitory_auto	0.113478	0.839993
WIPI2	0.0164254	0.0102806	1.59772	0.113611	Inhibitory_auto	0.113611	0.839993
C7orf31	0.054738	0.034255	1.59796	0.113558	Inhibitory_auto	0.113558	0.839993
LRGUK	0.0408744	0.0255692	1.59858	0.113419	Inhibitory_auto	0.113419	0.839993
EOGT	-0.036982	0.0231592	-1.59686	0.113803	Inhibitory_auto	0.113803	0.840231
RIMS1	0.0301208	0.0188611	1.59697	0.113777	Inhibitory_auto	0.113777	0.840231
HOXA1	0.0769361	0.0481845	1.5967	0.113838	Inhibitory_auto	0.113838	0.840231
ZC2HC1A	0.0143735	0.0090046	1.59624	0.11394	Inhibitory_auto	0.11394	0.840552
CFD	0.0382191	0.0239478	1.59593	0.114009	Inhibitory_auto	0.114009	0.840638
AGO4	0.0194848	0.0122119	1.59556	0.114092	Inhibitory_auto	0.114092	0.840819
TMTC1	-0.0352768	0.0221142	-1.59521	0.114172	Inhibitory_auto	0.114172	0.840979
DNALI1	0.0279556	0.0175345	1.59432	0.114371	Inhibitory_auto	0.114371	0.841587
BPIFC	-0.0874765	0.0548633	-1.59444	0.114342	Inhibitory_auto	0.114342	0.841587
AS1	-0.0562025	0.0352756	-1.59324	0.114613	Inhibitory_auto	0.114613	0.842939
TBCEL	-0.030988	0.0194563	-1.5927	0.114734	Inhibitory_auto	0.114734	0.842971
EIF4B	0.0179459	0.0112665	1.59286	0.114697	Inhibitory_auto	0.114697	0.842971
NOTCH4	0.0470967	0.0295971	1.59126	0.115058	Inhibitory_auto	0.115058	0.844925
SNAPC2	0.0378467	0.0237887	1.59095	0.115127	Inhibitory_auto	0.115127	0.845007
RUSC1	0.0210503	0.0132335	1.59068	0.115189	Inhibitory_auto	0.115189	0.845027
C1orf159	0.0249527	0.0157732	1.58197	0.117165	Inhibitory_auto	0.117165	0.845103
PRKCZ	0.0277602	0.0176799	1.57016	0.119887	Inhibitory_auto	0.119887	0.845103
SYF2	0.0170996	0.0108372	1.57786	0.118107	Inhibitory_auto	0.118107	0.845103
KPNA6	-0.036686	0.0234649	-1.56344	0.121458	Inhibitory_auto	0.121458	0.845103
KIAA1522	0.0213685	0.0136348	1.56721	0.120576	Inhibitory_auto	0.120576	0.845103
ZNF362	0.021008	0.0133267	1.57638	0.118446	Inhibitory_auto	0.118446	0.845103
BEND5	0.019335	0.0123271	1.5685	0.120274	Inhibitory_auto	0.120274	0.845103
OSBPL9	0.0166829	0.0105328	1.5839	0.116724	Inhibitory_auto	0.116724	0.845103
FNBP1L	0.0135678	0.00857946	1.58143	0.117287	Inhibitory_auto	0.117287	0.845103
KCNC4	-0.0297858	0.0188234	-1.58238	0.11707	Inhibitory_auto	0.11707	0.845103
POLR3GL	0.0202188	0.0127761	1.58255	0.117031	Inhibitory_auto	0.117031	0.845103
C1orf56	0.0261545	0.016675	1.56848	0.120278	Inhibitory_auto	0.120278	0.845103
CREG1	-0.0265832	0.0170116	-1.56265	0.121645	Inhibitory_auto	0.121645	0.845103
RNASEL	-0.0583058	0.0370646	-1.57308	0.119209	Inhibitory_auto	0.119209	0.845103
TMEM72	-0.0547167	0.0350068	-1.56303	0.121555	Inhibitory_auto	0.121555	0.845103
FAM241B	0.0202637	0.0128679	1.57475	0.118823	Inhibitory_auto	0.118823	0.845103
TBC1D12	-0.0361078	0.0231041	-1.56283	0.121602	Inhibitory_auto	0.121602	0.845103
BAG3	-0.0503849	0.0322056	-1.56448	0.121216	Inhibitory_auto	0.121216	0.845103
TSG101	0.0112145	0.00714972	1.56852	0.120269	Inhibitory_auto	0.120269	0.845103
FBXO3	0.019358	0.0123501	1.56744	0.120521	Inhibitory_auto	0.120521	0.845103
LMO2	-0.0351296	0.0224345	-1.56588	0.120887	Inhibitory_auto	0.120887	0.845103
TSPAN18	0.0514541	0.0324168	1.58727	0.115959	Inhibitory_auto	0.115959	0.845103
OSBP	0.0406364	0.0259963	1.56316	0.121524	Inhibitory_auto	0.121524	0.845103
KAT5	0.0215328	0.0136543	1.577	0.118304	Inhibitory_auto	0.118304	0.845103
SLC29A2	0.0371087	0.0235838	1.57348	0.119116	Inhibitory_auto	0.119116	0.845103
SIK3	0.0157851	0.00994119	1.58784	0.115829	Inhibitory_auto	0.115829	0.845103
TECTA	0.0447312	0.028517	1.56858	0.120255	Inhibitory_auto	0.120255	0.845103
IFFO1	0.0495502	0.0312941	1.58337	0.116845	Inhibitory_auto	0.116845	0.845103
GPR19	0.0205032	0.0129884	1.57859	0.11794	Inhibitory_auto	0.11794	0.845103
CBX5	0.0109448	0.00694217	1.57656	0.118405	Inhibitory_auto	0.118405	0.845103
NABP2	0.0203462	0.012875	1.58029	0.117548	Inhibitory_auto	0.117548	0.845103
GLS2	0.02095	0.0133609	1.56801	0.120388	Inhibitory_auto	0.120388	0.845103
SBNO1	0.0123918	0.00793325	1.562	0.121797	Inhibitory_auto	0.121797	0.845103
MPHOSPH8	0.0192924	0.0123473	1.56249	0.121683	Inhibitory_auto	0.121683	0.845103
LINC00609	-0.0648057	0.0412284	-1.57187	0.11949	Inhibitory_auto	0.11949	0.845103
C14orf39	-0.0410576	0.0261808	-1.56824	0.120336	Inhibitory_auto	0.120336	0.845103
PRKCH	-0.0561615	0.0358014	-1.5687	0.120228	Inhibitory_auto	0.120228	0.845103
SYNE3	-0.0436581	0.0277269	-1.57457	0.118864	Inhibitory_auto	0.118864	0.845103
AK7	-0.0268907	0.0169644	-1.58512	0.116446	Inhibitory_auto	0.116446	0.845103
CCNDBP1	0.0157809	0.00997895	1.58142	0.117291	Inhibitory_auto	0.117291	0.845103
GRAMD2A	-0.0507431	0.03211	-1.58029	0.117549	Inhibitory_auto	0.117549	0.845103
TMEM266	0.0384186	0.0244696	1.57005	0.119913	Inhibitory_auto	0.119913	0.845103
ADAMTSL3	-0.0461161	0.0290855	-1.58554	0.116351	Inhibitory_auto	0.116351	0.845103
SLCO3A1	-0.0299503	0.018874	-1.58686	0.116052	Inhibitory_auto	0.116052	0.845103
CAPN15	0.0308483	0.0196033	1.57363	0.119083	Inhibitory_auto	0.119083	0.845103
HMOX2	-0.0162858	0.0103684	-1.57071	0.119759	Inhibitory_auto	0.119759	0.845103
GDE1	-0.0222427	0.014161	-1.5707	0.119761	Inhibitory_auto	0.119761	0.845103
IRX5	0.0496261	0.0317509	1.56298	0.121566	Inhibitory_auto	0.121566	0.845103
LINC02693	0.039663	0.0253158	1.56673	0.120688	Inhibitory_auto	0.120688	0.845103
ERAL1	0.0233678	0.0147639	1.58277	0.116983	Inhibitory_auto	0.116983	0.845103
TEFM	0.0221184	0.0139363	1.58711	0.115996	Inhibitory_auto	0.115996	0.845103
MYO19	0.0281687	0.0177979	1.5827	0.116998	Inhibitory_auto	0.116998	0.845103
PNMT	-0.0529546	0.0336241	-1.5749	0.118789	Inhibitory_auto	0.118789	0.845103
NBR1	0.0196626	0.0124185	1.58333	0.116855	Inhibitory_auto	0.116855	0.845103
ACBD4	0.0465128	0.0297023	1.56597	0.120866	Inhibitory_auto	0.120866	0.845103
TRIM47	-0.0589836	0.0372881	-1.58183	0.117196	Inhibitory_auto	0.117196	0.845103
TMX3	-0.0232239	0.0148163	-1.56745	0.120518	Inhibitory_auto	0.120518	0.845103
IZUMO4	0.0332778	0.0211933	1.5702	0.119877	Inhibitory_auto	0.119877	0.845103
ZNF431	0.0227852	0.0143678	1.58585	0.11628	Inhibitory_auto	0.11628	0.845103
PAF1	0.0242014	0.0153655	1.57505	0.118753	Inhibitory_auto	0.118753	0.845103
ZNF222	0.0368314	0.0233859	1.57494	0.118779	Inhibitory_auto	0.118779	0.845103
DT	0.0491083	0.0309496	1.58672	0.116083	Inhibitory_auto	0.116083	0.845103
PNPT1	0.0191335	0.0122463	1.56239	0.121706	Inhibitory_auto	0.121706	0.845103
GMCL1	0.0217085	0.0138755	1.56452	0.121205	Inhibitory_auto	0.121205	0.845103
TIA1	0.0154736	0.00990608	1.56203	0.121791	Inhibitory_auto	0.121791	0.845103
ANKRD36B	0.021623	0.0137802	1.56913	0.120127	Inhibitory_auto	0.120127	0.845103
BIN1	0.0227075	0.0144308	1.57354	0.119102	Inhibitory_auto	0.119102	0.845103
NUP35	0.025898	0.0163872	1.58038	0.117527	Inhibitory_auto	0.117527	0.845103
NAB1	-0.0228954	0.0145958	-1.56863	0.120243	Inhibitory_auto	0.120243	0.845103
UBOX5	0.0461633	0.0292304	1.57929	0.117779	Inhibitory_auto	0.117779	0.845103
TCEA2	0.0195752	0.0124941	1.56675	0.120682	Inhibitory_auto	0.120682	0.845103
CBR1	-0.0224269	0.0141145	-1.58893	0.115584	Inhibitory_auto	0.115584	0.845103
SLC7A4	-0.0429285	0.0271401	-1.58174	0.117217	Inhibitory_auto	0.117217	0.845103
DNAL4	0.0191015	0.0121634	1.57041	0.11983	Inhibitory_auto	0.11983	0.845103
RABL2B	0.0181805	0.0115728	1.57096	0.119701	Inhibitory_auto	0.119701	0.845103
AS2	0.0653494	0.0417179	1.56646	0.120751	Inhibitory_auto	0.120751	0.845103
SATB1	0.0286297	0.0183204	1.56272	0.121628	Inhibitory_auto	0.121628	0.845103
TOP2B	0.0178629	0.011413	1.56514	0.12106	Inhibitory_auto	0.12106	0.845103
TRIM71	0.0470637	0.0300727	1.565	0.121093	Inhibitory_auto	0.121093	0.845103
ARIH2	0.0115056	0.00725575	1.58573	0.116309	Inhibitory_auto	0.116309	0.845103
PPP4R2	0.0423679	0.0269403	1.57266	0.119307	Inhibitory_auto	0.119307	0.845103
LRRC58	-0.0236139	0.0149835	-1.576	0.118535	Inhibitory_auto	0.118535	0.845103
AS1	-0.0482157	0.0305624	-1.57761	0.118163	Inhibitory_auto	0.118163	0.845103
EEF1AKMT4	-0.0336509	0.0212004	-1.58728	0.115958	Inhibitory_auto	0.115958	0.845103
TRA2B	0.0161825	0.0102943	1.572	0.11946	Inhibitory_auto	0.11946	0.845103
CTBP1	0.0176202	0.0112794	1.56215	0.121762	Inhibitory_auto	0.121762	0.845103
MAEA	0.0192715	0.0123081	1.56576	0.120915	Inhibitory_auto	0.120915	0.845103
EVC	-0.0572843	0.0366533	-1.56287	0.121593	Inhibitory_auto	0.121593	0.845103
KCTD8	0.0380334	0.0242057	1.57126	0.119632	Inhibitory_auto	0.119632	0.845103
FHDC1	0.0362867	0.0228659	1.58694	0.116034	Inhibitory_auto	0.116034	0.845103
FNIP2	0.019005	0.011994	1.58454	0.116578	Inhibitory_auto	0.116578	0.845103
SPCS3	-0.0161395	0.0102492	-1.57471	0.118832	Inhibitory_auto	0.118832	0.845103
SLC25A4	-0.0177927	0.0112113	-1.58703	0.116014	Inhibitory_auto	0.116014	0.845103
MOCS2	-0.0151944	0.00965977	-1.57296	0.119237	Inhibitory_auto	0.119237	0.845103
JADE2	-0.0497781	0.0316937	-1.5706	0.119784	Inhibitory_auto	0.119784	0.845103
CAMLG	0.0141433	0.00901578	1.56873	0.120221	Inhibitory_auto	0.120221	0.845103
PCDHB13	-0.0479492	0.0302866	-1.58318	0.116888	Inhibitory_auto	0.116888	0.845103
RIOK1	0.0201253	0.0128574	1.56527	0.121029	Inhibitory_auto	0.121029	0.845103
EHMT2	0.0183967	0.0117726	1.56266	0.121641	Inhibitory_auto	0.121641	0.845103
GPR63	-0.059976	0.0383748	-1.5629	0.121586	Inhibitory_auto	0.121586	0.845103
TRAF3IP2	-0.0434142	0.0276605	-1.56954	0.120032	Inhibitory_auto	0.120032	0.845103
LINC01277	0.0372866	0.0235237	1.58506	0.11646	Inhibitory_auto	0.11646	0.845103
SEPTIN7	0.0103672	0.00653371	1.58673	0.116081	Inhibitory_auto	0.116081	0.845103
CRCP	0.0152181	0.00971974	1.56568	0.120932	Inhibitory_auto	0.120932	0.845103
SPDYE13	0.0506236	0.0319429	1.58482	0.116516	Inhibitory_auto	0.116516	0.845103
MOSPD3	0.037066	0.0234482	1.58076	0.117442	Inhibitory_auto	0.117442	0.845103
FAM185A	0.018659	0.0119188	1.56552	0.120971	Inhibitory_auto	0.120971	0.845103
LRRC4	0.0238853	0.0150531	1.58674	0.116079	Inhibitory_auto	0.116079	0.845103
AS1	-0.0586219	0.0370265	-1.58324	0.116874	Inhibitory_auto	0.116874	0.845103
MLLT3	0.0202212	0.0127237	1.58925	0.11551	Inhibitory_auto	0.11551	0.845103
TOPORS	-0.0184114	0.01172	-1.57094	0.119705	Inhibitory_auto	0.119705	0.845103
SPACA9	-0.0269931	0.0171997	-1.5694	0.120065	Inhibitory_auto	0.120065	0.845103
TMEM141	-0.0297347	0.0189636	-1.56799	0.120394	Inhibitory_auto	0.120394	0.845103
CCDC18	-0.0283764	0.0181949	-1.55958	0.12237	Inhibitory_auto	0.12237	0.845884
OBSCN	-0.0375157	0.0240366	-1.56077	0.122087	Inhibitory_auto	0.122087	0.845884
RAD9A	0.0207353	0.0132955	1.55957	0.122371	Inhibitory_auto	0.122371	0.845884
MAPT	0.0110744	0.00710016	1.55974	0.122331	Inhibitory_auto	0.122331	0.845884
MEX3C	-0.0226311	0.0145053	-1.5602	0.122223	Inhibitory_auto	0.122223	0.845884
KPNA1	-0.0203295	0.0130355	-1.55955	0.122377	Inhibitory_auto	0.122377	0.845884
EGFL8	0.041397	0.0265284	1.56048	0.122156	Inhibitory_auto	0.122156	0.845884
HSD17B8	-0.0513102	0.0329001	-1.55958	0.122369	Inhibitory_auto	0.122369	0.845884
DAB2	0.0472921	0.0303337	1.55906	0.122491	Inhibitory_auto	0.122491	0.846268
LINC02739	0.0499778	0.0320831	1.55776	0.1228	Inhibitory_auto	0.1228	0.846909
PTH2	-0.0741748	0.0476124	-1.55789	0.122769	Inhibitory_auto	0.122769	0.846909
ARAP3	0.0527634	0.0338678	1.55792	0.122762	Inhibitory_auto	0.122762	0.846909
PCAT7	0.0905344	0.0581211	1.55769	0.122818	Inhibitory_auto	0.122818	0.846909
ZCWPW2	-0.0512375	0.0329036	-1.5572	0.122933	Inhibitory_auto	0.122933	0.847301
MGAT5B	-0.0260334	0.0167236	-1.55669	0.123054	Inhibitory_auto	0.123054	0.847325
PCM1	0.014861	0.00954591	1.5568	0.123028	Inhibitory_auto	0.123028	0.847325
NPDC1	0.022404	0.0143957	1.5563	0.123148	Inhibitory_auto	0.123148	0.847569
SHISA7	0.0407411	0.0261893	1.55564	0.123304	Inhibitory_auto	0.123304	0.848242
SUCLA2	0.0163965	0.0105525	1.55381	0.123739	Inhibitory_auto	0.123739	0.848411
DCT	-0.052164	0.0335426	-1.55516	0.123418	Inhibitory_auto	0.123418	0.848411
EDC3	0.0238973	0.015379	1.55389	0.12372	Inhibitory_auto	0.12372	0.848411
BAHCC1	0.037545	0.0241507	1.55461	0.123549	Inhibitory_auto	0.123549	0.848411
EEF2	0.0146686	0.00943619	1.55451	0.123573	Inhibitory_auto	0.123573	0.848411
AS1	0.0547597	0.0352399	1.55391	0.123716	Inhibitory_auto	0.123716	0.848411
GCNT2	0.0286473	0.0184341	1.55403	0.123686	Inhibitory_auto	0.123686	0.848411
MROH7	0.0441707	0.0284506	1.55254	0.124043	Inhibitory_auto	0.124043	0.848595
RAB35	0.0209854	0.0135117	1.55312	0.123903	Inhibitory_auto	0.123903	0.848595
CPSF2	-0.023651	0.0152325	-1.55266	0.124013	Inhibitory_auto	0.124013	0.848595
NPHP3	-0.0401352	0.0258419	-1.5531	0.123908	Inhibitory_auto	0.123908	0.848595
PARL	0.0164604	0.0106027	1.55247	0.124059	Inhibitory_auto	0.124059	0.848595
API5	0.0173388	0.0111749	1.55159	0.124271	Inhibitory_auto	0.124271	0.848842
COA5	-0.0152724	0.00984192	-1.55177	0.124226	Inhibitory_auto	0.124226	0.848842
ARC	-0.0452305	0.0291454	-1.55189	0.124199	Inhibitory_auto	0.124199	0.848842
MAT2A	0.0182948	0.0117967	1.55084	0.124449	Inhibitory_auto	0.124449	0.849258
HCG27	-0.0542058	0.0349488	-1.55101	0.12441	Inhibitory_auto	0.12441	0.849258
CASP7	-0.0543965	0.0351239	-1.54871	0.124962	Inhibitory_auto	0.124962	0.849553
AS1	0.0140748	0.00908648	1.54898	0.124895	Inhibitory_auto	0.124895	0.849553
ACTR10	0.0141533	0.00913766	1.5489	0.124915	Inhibitory_auto	0.124915	0.849553
TBC1D3E	-0.0453393	0.029274	-1.54879	0.124942	Inhibitory_auto	0.124942	0.849553
RAB5C	0.0208182	0.013431	1.55001	0.124649	Inhibitory_auto	0.124649	0.849553
KLHDC3	0.0168315	0.0108602	1.54983	0.124692	Inhibitory_auto	0.124692	0.849553
PURB	-0.0328427	0.021199	-1.54926	0.12483	Inhibitory_auto	0.12483	0.849553
TRPM6	-0.0525537	0.0339052	-1.55002	0.124646	Inhibitory_auto	0.124646	0.849553
PRPF40A	0.0132111	0.00853276	1.54828	0.125065	Inhibitory_auto	0.125065	0.849857
BTF3L4	0.00976303	0.00630675	1.54803	0.125125	Inhibitory_auto	0.125125	0.849861
KCNMB2	0.0217666	0.0140711	1.5469	0.125397	Inhibitory_auto	0.125397	0.85131
VPS51	0.0209718	0.01356	1.54659	0.12547	Inhibitory_auto	0.12547	0.85141
CUBN	0.0448464	0.0290123	1.54577	0.125669	Inhibitory_auto	0.125669	0.851469
NT5C2	0.0112576	0.00728635	1.54503	0.125848	Inhibitory_auto	0.125848	0.851469
ARHGEF12	0.0181527	0.01175	1.54491	0.125877	Inhibitory_auto	0.125877	0.851469
RAB3IP	-0.0171168	0.0110697	-1.54627	0.125548	Inhibitory_auto	0.125548	0.851469
JDP2	0.0283524	0.0183528	1.54485	0.125891	Inhibitory_auto	0.125891	0.851469
MIF4GD	-0.02786	0.0180218	-1.5459	0.125637	Inhibitory_auto	0.125637	0.851469
PUS10	0.0462049	0.0299057	1.54502	0.125851	Inhibitory_auto	0.125851	0.851469
CDC40	0.0156003	0.0101025	1.5442	0.126048	Inhibitory_auto	0.126048	0.852137
FOXRED1	0.0222898	0.0144383	1.5438	0.126147	Inhibitory_auto	0.126147	0.852404
KAT8	-0.023825	0.0154454	-1.54253	0.126454	Inhibitory_auto	0.126454	0.85368
ARNILA	0.0450739	0.0292188	1.54264	0.126428	Inhibitory_auto	0.126428	0.85368
SH3BGRL3	-0.023874	0.015527	-1.53759	0.127659	Inhibitory_auto	0.127659	0.854368
C1orf210	-0.0348076	0.0226702	-1.53539	0.128195	Inhibitory_auto	0.128195	0.854368
COA7	0.0203203	0.013248	1.53383	0.128579	Inhibitory_auto	0.128579	0.854368
MTARC1	-0.0283796	0.0184387	-1.53913	0.12728	Inhibitory_auto	0.12728	0.854368
AS1	0.0544483	0.035443	1.53622	0.127993	Inhibitory_auto	0.127993	0.854368
MORN4	0.0161524	0.0104856	1.54044	0.126962	Inhibitory_auto	0.126962	0.854368
SPRYD3	-0.0216977	0.0141449	-1.53396	0.128548	Inhibitory_auto	0.128548	0.854368
MYCBP2	0.0171759	0.0111986	1.53375	0.128598	Inhibitory_auto	0.128598	0.854368
RTN1	0.0216636	0.0141196	1.5343	0.128465	Inhibitory_auto	0.128465	0.854368
ERG28	0.0216159	0.0140378	1.53983	0.12711	Inhibitory_auto	0.12711	0.854368
DT	0.0486408	0.0316104	1.53876	0.127371	Inhibitory_auto	0.127371	0.854368
OAZ2	0.0189516	0.0123531	1.53415	0.1285	Inhibitory_auto	0.1285	0.854368
GOLGA6L9	0.0361098	0.0235349	1.53431	0.128462	Inhibitory_auto	0.128462	0.854368
TRAF7	0.0200221	0.0130555	1.53362	0.128631	Inhibitory_auto	0.128631	0.854368
EMP2	-0.0615493	0.0401324	-1.53366	0.128622	Inhibitory_auto	0.128622	0.854368
MED1	0.0206955	0.0134538	1.53826	0.127493	Inhibitory_auto	0.127493	0.854368
MAP3K14	-0.0246373	0.0160356	-1.53642	0.127944	Inhibitory_auto	0.127944	0.854368
ZNF737	0.0635434	0.041439	1.53342	0.12868	Inhibitory_auto	0.12868	0.854368
ZNF738	0.0173525	0.0113052	1.53492	0.128312	Inhibitory_auto	0.128312	0.854368
RPSAP58	0.0206778	0.0134178	1.54107	0.126808	Inhibitory_auto	0.126808	0.854368
TTC9B	0.0263711	0.0171541	1.53731	0.127727	Inhibitory_auto	0.127727	0.854368
ZNF160	0.0363639	0.0236458	1.53786	0.127592	Inhibitory_auto	0.127592	0.854368
EIPR1	0.0180518	0.0117265	1.5394	0.127215	Inhibitory_auto	0.127215	0.854368
AS1	0.0199046	0.0129775	1.53378	0.128592	Inhibitory_auto	0.128592	0.854368
AMMECR1L	0.0321993	0.0209087	1.54	0.12707	Inhibitory_auto	0.12707	0.854368
TP53RK	0.0309816	0.0201292	1.53914	0.127279	Inhibitory_auto	0.127279	0.854368
XRN1	-0.0245387	0.0159952	-1.53413	0.128505	Inhibitory_auto	0.128505	0.854368
HERC6	-0.056293	0.0366092	-1.53767	0.127637	Inhibitory_auto	0.127637	0.854368
PCDHAC1	-0.0316621	0.0205998	-1.53701	0.127799	Inhibitory_auto	0.127799	0.854368
NUDT3	0.0149843	0.00974418	1.53777	0.127614	Inhibitory_auto	0.127614	0.854368
FAM133B	0.016293	0.0105751	1.54069	0.126901	Inhibitory_auto	0.126901	0.854368
MMP16	0.0308768	0.0200394	1.5408	0.126874	Inhibitory_auto	0.126874	0.854368
ERICH5	-0.0500286	0.0325888	-1.53515	0.128256	Inhibitory_auto	0.128256	0.854368
AARD	0.0502499	0.0326865	1.53733	0.127722	Inhibitory_auto	0.127722	0.854368
CEMIP2	-0.0305503	0.0199155	-1.53399	0.12854	Inhibitory_auto	0.12854	0.854368
TLE1	0.0290729	0.0189184	1.53675	0.127862	Inhibitory_auto	0.127862	0.854368
KIF5B	0.0131991	0.00861322	1.53242	0.128926	Inhibitory_auto	0.128926	0.855369
EVL	0.0135184	0.00882211	1.53233	0.12895	Inhibitory_auto	0.12895	0.855369
TRMT13	0.0204877	0.0133877	1.53033	0.129442	Inhibitory_auto	0.129442	0.855804
GSTM4	-0.0458079	0.0299523	-1.52936	0.129682	Inhibitory_auto	0.129682	0.855804
VIM	0.0270369	0.0176622	1.53078	0.129332	Inhibitory_auto	0.129332	0.855804
RUFY2	0.0130959	0.00855064	1.53157	0.129136	Inhibitory_auto	0.129136	0.855804
MSRB3	0.0511271	0.0334942	1.52645	0.130405	Inhibitory_auto	0.130405	0.855804
FAM124A	-0.0444962	0.0290904	-1.52958	0.129627	Inhibitory_auto	0.129627	0.855804
IFI27L1	-0.0216897	0.0142148	-1.52586	0.130551	Inhibitory_auto	0.130551	0.855804
HCN4	-0.0307468	0.0200772	-1.53143	0.129172	Inhibitory_auto	0.129172	0.855804
SLC9A3R2	0.0404667	0.0265206	1.52586	0.130552	Inhibitory_auto	0.130552	0.855804
DHX38	0.0188434	0.0123446	1.52645	0.130405	Inhibitory_auto	0.130405	0.855804
TTC19	0.0122753	0.00803919	1.52694	0.130283	Inhibitory_auto	0.130283	0.855804
TMEM97	0.029629	0.0194167	1.52596	0.130528	Inhibitory_auto	0.130528	0.855804
SGTA	0.0153913	0.0100534	1.53095	0.129289	Inhibitory_auto	0.129289	0.855804
ZNF844	0.0264237	0.0173015	1.52725	0.130206	Inhibitory_auto	0.130206	0.855804
TBCB	0.0225654	0.0147474	1.53013	0.129493	Inhibitory_auto	0.129493	0.855804
AS1	0.0405518	0.0265753	1.52592	0.130537	Inhibitory_auto	0.130537	0.855804
FOSL2	-0.0633037	0.041463	-1.52675	0.130329	Inhibitory_auto	0.130329	0.855804
CHN1	0.0177948	0.0116393	1.52885	0.129808	Inhibitory_auto	0.129808	0.855804
TTLL1	0.0215253	0.0140649	1.53043	0.129418	Inhibitory_auto	0.129418	0.855804
TTLL3	0.0209332	0.0137155	1.52624	0.130456	Inhibitory_auto	0.130456	0.855804
OCIAD1	0.0137529	0.00899357	1.52919	0.129725	Inhibitory_auto	0.129725	0.855804
PCDHGA12	-0.0523733	0.0343082	-1.52655	0.130379	Inhibitory_auto	0.130379	0.855804
ZSCAN26	0.020265	0.0132478	1.52969	0.129601	Inhibitory_auto	0.129601	0.855804
DPA1	-0.0377465	0.0247247	-1.52667	0.13035	Inhibitory_auto	0.13035	0.855804
CSMD1	0.0439936	0.0287311	1.53122	0.129224	Inhibitory_auto	0.129224	0.855804
GLIPR2	0.0503005	0.0329615	1.52604	0.130507	Inhibitory_auto	0.130507	0.855804
HAGHL	0.0279484	0.0183197	1.52559	0.130619	Inhibitory_auto	0.130619	0.855851
PLPPR5	0.0387173	0.0253858	1.52515	0.130727	Inhibitory_auto	0.130727	0.855903
SH2B1	0.0180209	0.0118182	1.52485	0.130804	Inhibitory_auto	0.130804	0.855903
PPARA	-0.0373395	0.0244859	-1.52494	0.130781	Inhibitory_auto	0.130781	0.855903
AS1	0.0213613	0.0142105	1.5032	0.136288	Inhibitory_auto	0.136288	0.856406
NECAP2	0.0194744	0.0129123	1.5082	0.135005	Inhibitory_auto	0.135005	0.856406
SRSF4	0.010829	0.00714864	1.51483	0.133319	Inhibitory_auto	0.133319	0.856406
SLFNL1	-0.0462309	0.0306027	-1.51068	0.134373	Inhibitory_auto	0.134373	0.856406
YBX1	0.0142865	0.00945317	1.51129	0.134219	Inhibitory_auto	0.134219	0.856406
NSUN4	0.0223995	0.0148423	1.50917	0.134759	Inhibitory_auto	0.134759	0.856406
ST6GALNAC3	0.0283913	0.0187561	1.51371	0.133604	Inhibitory_auto	0.133604	0.856406
STXBP3	-0.0287927	0.0190255	-1.51337	0.133689	Inhibitory_auto	0.133689	0.856406
SETDB1	0.0194652	0.0128484	1.51499	0.13328	Inhibitory_auto	0.13328	0.856406
S100A11	-0.101687	0.0671031	-1.51539	0.133179	Inhibitory_auto	0.133179	0.856406
TNNI1	-0.0553193	0.0367663	-1.50462	0.135924	Inhibitory_auto	0.135924	0.856406
CNTN2	-0.0437254	0.0291634	-1.49932	0.13729	Inhibitory_auto	0.13729	0.856406
COQ8A	0.0349773	0.0234268	1.49305	0.138923	Inhibitory_auto	0.138923	0.856406
KIN	0.0186012	0.0122738	1.51552	0.133146	Inhibitory_auto	0.133146	0.856406
DEPP1	0.0522016	0.0346272	1.50753	0.135177	Inhibitory_auto	0.135177	0.856406
OGDHL	-0.0274157	0.0182151	-1.50511	0.135797	Inhibitory_auto	0.135797	0.856406
SLC16A9	0.0263637	0.0176289	1.49548	0.138287	Inhibitory_auto	0.138287	0.856406
HNRNPH3	0.0155787	0.010329	1.50825	0.134994	Inhibitory_auto	0.134994	0.856406
SLC29A3	-0.0451025	0.0297372	-1.51671	0.132846	Inhibitory_auto	0.132846	0.856406
MICU1	0.0163156	0.0107144	1.52277	0.131322	Inhibitory_auto	0.131322	0.856406
ZNF503	0.0227957	0.0149967	1.52005	0.132005	Inhibitory_auto	0.132005	0.856406
ZNF195	0.0198169	0.0130379	1.51994	0.132031	Inhibitory_auto	0.132031	0.856406
TPP1	0.0314023	0.0209951	1.4957	0.138232	Inhibitory_auto	0.138232	0.856406
TMEM9B	0.0183448	0.0121383	1.51132	0.134211	Inhibitory_auto	0.134211	0.856406
AMPD3	-0.0493267	0.0328391	-1.50207	0.136579	Inhibitory_auto	0.136579	0.856406
TRPT1	-0.0188446	0.0126225	-1.49293	0.138953	Inhibitory_auto	0.138953	0.856406
ARRB1	0.02447	0.0161509	1.51509	0.133255	Inhibitory_auto	0.133255	0.856406
BCL9L	0.0342703	0.0225992	1.51644	0.132912	Inhibitory_auto	0.132912	0.856406
CLMP	0.0386949	0.0257016	1.50555	0.135685	Inhibitory_auto	0.135685	0.856406
JAM3	-0.0206885	0.0136357	-1.51723	0.132713	Inhibitory_auto	0.132713	0.856406
SLC2A3	-0.0231755	0.0154114	-1.50379	0.136137	Inhibitory_auto	0.136137	0.856406
RERGL	0.0518729	0.0341062	1.52092	0.131785	Inhibitory_auto	0.131785	0.856406
DT	0.0468406	0.0312919	1.49689	0.137919	Inhibitory_auto	0.137919	0.856406
IKZF4	0.0221994	0.0147116	1.50897	0.13481	Inhibitory_auto	0.13481	0.856406
B4GALNT1	0.0207322	0.0137693	1.50569	0.13565	Inhibitory_auto	0.13565	0.856406
TDG	0.0181243	0.0120992	1.49798	0.137638	Inhibitory_auto	0.137638	0.856406
RFLNA	0.0113465	0.00759809	1.49334	0.138847	Inhibitory_auto	0.138847	0.856406
CHFR	0.0196056	0.0129724	1.51133	0.134207	Inhibitory_auto	0.134207	0.856406
HMGB1	0.0142906	0.00957071	1.49316	0.138893	Inhibitory_auto	0.138893	0.856406
N4BP2L1	0.0377911	0.0248924	1.51818	0.132475	Inhibitory_auto	0.132475	0.856406
POSTN	-0.0632849	0.0416389	-1.51985	0.132054	Inhibitory_auto	0.132054	0.856406
PCDH9	0.0277185	0.0183502	1.51053	0.134411	Inhibitory_auto	0.134411	0.856406
EML5	-0.0293475	0.0193933	-1.51328	0.133713	Inhibitory_auto	0.133713	0.856406
SNHG10	0.020054	0.0133673	1.50023	0.137054	Inhibitory_auto	0.137054	0.856406
SNAP23	0.0296603	0.0195593	1.51643	0.132915	Inhibitory_auto	0.132915	0.856406
IT1	0.0219427	0.0146447	1.49834	0.137545	Inhibitory_auto	0.137545	0.856406
ONECUT1	0.0253197	0.016785	1.50847	0.134937	Inhibitory_auto	0.134937	0.856406
USP3	0.0171414	0.0112653	1.52161	0.131614	Inhibitory_auto	0.131614	0.856406
POLG	-0.035947	0.0236902	-1.51738	0.132676	Inhibitory_auto	0.132676	0.856406
CHD2	0.0154972	0.0102546	1.51124	0.13423	Inhibitory_auto	0.13423	0.856406
UBE2I	0.0144239	0.00956705	1.50766	0.135144	Inhibitory_auto	0.135144	0.856406
AS1	0.026009	0.0172897	1.50431	0.136004	Inhibitory_auto	0.136004	0.856406
TIGD7	0.0331383	0.0217765	1.52174	0.131579	Inhibitory_auto	0.131579	0.856406
NPIPA1	0.0209186	0.0139017	1.50476	0.135888	Inhibitory_auto	0.135888	0.856406
GDPD3	0.0458504	0.0306713	1.4949	0.138439	Inhibitory_auto	0.138439	0.856406
SETD6	0.020956	0.0138863	1.50911	0.134773	Inhibitory_auto	0.134773	0.856406
CA7	-0.0665554	0.0437086	-1.52271	0.131338	Inhibitory_auto	0.131338	0.856406
TPPP3	-0.0329236	0.0216901	-1.51791	0.132543	Inhibitory_auto	0.132543	0.856406
PSMB10	-0.0273084	0.0180251	-1.51502	0.133272	Inhibitory_auto	0.133272	0.856406
TERF2	0.0258299	0.0171846	1.50308	0.13632	Inhibitory_auto	0.13632	0.856406
MIR22HG	0.0437505	0.0292766	1.49438	0.138573	Inhibitory_auto	0.138573	0.856406
GABARAP	0.0150089	0.00995329	1.50793	0.135074	Inhibitory_auto	0.135074	0.856406
SOX15	-0.0575336	0.0381894	-1.50653	0.135432	Inhibitory_auto	0.135432	0.856406
PFAS	-0.0471828	0.0316213	-1.49212	0.139164	Inhibitory_auto	0.139164	0.856406
LINC02088	0.0398658	0.0261808	1.52271	0.131336	Inhibitory_auto	0.131336	0.856406
PSMD3	0.0161531	0.0108062	1.4948	0.138464	Inhibitory_auto	0.138464	0.856406
RUNDC3A	0.0149013	0.00989201	1.5064	0.135466	Inhibitory_auto	0.135466	0.856406
EFTUD2	-0.0170494	0.0114071	-1.49463	0.138509	Inhibitory_auto	0.138509	0.856406
SAMD14	0.0193002	0.0128161	1.50594	0.135584	Inhibitory_auto	0.135584	0.856406
AS1	0.0250222	0.0164287	1.52308	0.131244	Inhibitory_auto	0.131244	0.856406
TMC6	-0.0517057	0.0341277	-1.51507	0.13326	Inhibitory_auto	0.13326	0.856406
TYK2	0.0269026	0.0177168	1.51848	0.132399	Inhibitory_auto	0.132399	0.856406
GIPR	0.0555863	0.0365583	1.52049	0.131895	Inhibitory_auto	0.131895	0.856406
RUVBL2	0.0168224	0.0112238	1.49882	0.137421	Inhibitory_auto	0.137421	0.856406
CCDC106	0.0165788	0.0109121	1.5193	0.132192	Inhibitory_auto	0.132192	0.856406
ZNF805	0.0469672	0.0310376	1.51323	0.133724	Inhibitory_auto	0.133724	0.856406
ADCY3	0.0248611	0.0163124	1.52406	0.131	Inhibitory_auto	0.131	0.856406
MAPRE3	0.0145982	0.00961409	1.51841	0.132415	Inhibitory_auto	0.132415	0.856406
MTA3	-0.0225315	0.0150611	-1.496	0.138152	Inhibitory_auto	0.138152	0.856406
DT	0.04548	0.0303159	1.5002	0.137061	Inhibitory_auto	0.137061	0.856406
ASPRV1	0.0506416	0.0339322	1.49243	0.139083	Inhibitory_auto	0.139083	0.856406
PTCD3	-0.0141913	0.00945071	-1.50161	0.136698	Inhibitory_auto	0.136698	0.856406
CIAO1	0.0101885	0.00682406	1.49303	0.138927	Inhibitory_auto	0.138927	0.856406
CNTNAP5	0.0301949	0.0198308	1.52263	0.131358	Inhibitory_auto	0.131358	0.856406
ARL6IP6	0.0187122	0.0123985	1.50923	0.134742	Inhibitory_auto	0.134742	0.856406
HDLBP	-0.0156487	0.0104268	-1.50082	0.136903	Inhibitory_auto	0.136903	0.856406
SNX5	-0.0196049	0.0129998	-1.50809	0.135035	Inhibitory_auto	0.135035	0.856406
ID1	-0.06351	0.0422041	-1.50483	0.135869	Inhibitory_auto	0.135869	0.856406
MTG2	0.0210318	0.0140577	1.49611	0.138124	Inhibitory_auto	0.138124	0.856406
MED15	0.0136118	0.00907753	1.49951	0.137242	Inhibitory_auto	0.137242	0.856406
GUCD1	0.0387868	0.0256717	1.51087	0.134324	Inhibitory_auto	0.134324	0.856406
APOL2	-0.0577501	0.0382384	-1.51026	0.134479	Inhibitory_auto	0.134479	0.856406
PRR5	0.0367252	0.0244561	1.50168	0.13668	Inhibitory_auto	0.13668	0.856406
DT	-0.0429605	0.0282844	-1.51888	0.132298	Inhibitory_auto	0.132298	0.856406
ZNF35	0.0301116	0.0199883	1.50646	0.135451	Inhibitory_auto	0.135451	0.856406
TREX1	-0.0460891	0.0307844	-1.49716	0.137851	Inhibitory_auto	0.137851	0.856406
GLYCTK	0.0455676	0.0299352	1.52221	0.131463	Inhibitory_auto	0.131463	0.856406
CGGBP1	0.0135646	0.0090729	1.49506	0.138396	Inhibitory_auto	0.138396	0.856406
ASTE1	-0.0347158	0.0227934	-1.52307	0.131248	Inhibitory_auto	0.131248	0.856406
AS1	-0.0355122	0.0233879	-1.5184	0.132419	Inhibitory_auto	0.132419	0.856406
TLR10	0.0466448	0.0311482	1.49751	0.137759	Inhibitory_auto	0.137759	0.856406
PPAT	-0.0178969	0.011847	-1.51066	0.134377	Inhibitory_auto	0.134377	0.856406
EPHA5	0.0374547	0.0248369	1.50802	0.135051	Inhibitory_auto	0.135051	0.856406
CDKL2	-0.0172739	0.0115397	-1.49691	0.137917	Inhibitory_auto	0.137917	0.856406
DT	-0.0438803	0.0291496	-1.50535	0.135736	Inhibitory_auto	0.135736	0.856406
NDST4	0.0379912	0.0249644	1.52182	0.131561	Inhibitory_auto	0.131561	0.856406
SH3D19	-0.0235169	0.0155029	-1.51694	0.132787	Inhibitory_auto	0.132787	0.856406
NPY1R	0.0526385	0.0347149	1.51631	0.132946	Inhibitory_auto	0.132946	0.856406
RWDD4	0.0237944	0.0158977	1.49671	0.137966	Inhibitory_auto	0.137966	0.856406
ACSL1	-0.0193443	0.0129147	-1.49786	0.137669	Inhibitory_auto	0.137669	0.856406
ANKDD1B	-0.0547273	0.0361615	-1.51341	0.133678	Inhibitory_auto	0.133678	0.856406
PRR16	0.0515331	0.0344942	1.49396	0.138683	Inhibitory_auto	0.138683	0.856406
DT	0.0540752	0.0360644	1.49941	0.137267	Inhibitory_auto	0.137267	0.856406
MINAR2	0.0458001	0.0306147	1.49602	0.138148	Inhibitory_auto	0.138148	0.856406
SMIM3	-0.0416667	0.0279239	-1.49216	0.139155	Inhibitory_auto	0.139155	0.856406
EBF1	0.0423396	0.027958	1.5144	0.133428	Inhibitory_auto	0.133428	0.856406
CREBRF	0.0245762	0.0164189	1.49682	0.137939	Inhibitory_auto	0.137939	0.856406
DTNBP1	0.018168	0.0119224	1.52385	0.131052	Inhibitory_auto	0.131052	0.856406
PGBD1	0.0352898	0.023473	1.50342	0.136232	Inhibitory_auto	0.136232	0.856406
TAF11	0.0155988	0.0103597	1.50571	0.135643	Inhibitory_auto	0.135643	0.856406
POLR1C	0.0196397	0.0130844	1.501	0.136856	Inhibitory_auto	0.136856	0.856406
ETV1	0.0415237	0.0273234	1.51971	0.132089	Inhibitory_auto	0.132089	0.856406
SPDYE3	0.0336454	0.0223945	1.50239	0.136496	Inhibitory_auto	0.136496	0.856406
KMT2E	0.0122053	0.00816999	1.49391	0.138696	Inhibitory_auto	0.138696	0.856406
BCAP29	-0.021726	0.0144642	-1.50206	0.136583	Inhibitory_auto	0.136583	0.856406
MCPH1	0.0192686	0.0127626	1.50977	0.134606	Inhibitory_auto	0.134606	0.856406
VPS37A	-0.0192537	0.0128991	-1.49264	0.13903	Inhibitory_auto	0.13903	0.856406
DMTN	0.0191578	0.0128231	1.49401	0.138671	Inhibitory_auto	0.138671	0.856406
POLB	0.0144822	0.00962035	1.50537	0.13573	Inhibitory_auto	0.13573	0.856406
FAM110B	0.0250314	0.0167604	1.49348	0.138809	Inhibitory_auto	0.138809	0.856406
ASPH	-0.0171689	0.0114646	-1.49756	0.137748	Inhibitory_auto	0.137748	0.856406
NCALD	0.02043	0.0136049	1.50166	0.136684	Inhibitory_auto	0.136684	0.856406
RECQL4	0.0501458	0.0330687	1.51641	0.13292	Inhibitory_auto	0.13292	0.856406
RLN1	-0.0467763	0.0312253	-1.49803	0.137625	Inhibitory_auto	0.137625	0.856406
ADAMTSL1	0.0372846	0.0248165	1.50241	0.136492	Inhibitory_auto	0.136492	0.856406
TMEM8B	-0.0199704	0.0132822	-1.50355	0.136199	Inhibitory_auto	0.136199	0.856406
NMRK1	-0.0262917	0.0172852	-1.52105	0.131753	Inhibitory_auto	0.131753	0.856406
PTPDC1	-0.0441006	0.0291428	-1.51326	0.133718	Inhibitory_auto	0.133718	0.856406
TBC1D2	0.0406242	0.0271601	1.49573	0.138223	Inhibitory_auto	0.138223	0.856406
DNM1	0.0174807	0.0116327	1.50272	0.136412	Inhibitory_auto	0.136412	0.856406
PEX14	0.0179524	0.0120717	1.48715	0.140471	Inhibitory_auto	0.140471	0.856793
UBE2D1	0.0198839	0.0133323	1.49141	0.139351	Inhibitory_auto	0.139351	0.856793
KCNH3	-0.0407042	0.027366	-1.4874	0.140405	Inhibitory_auto	0.140405	0.856793
LRRC9	0.0406405	0.0273177	1.4877	0.140326	Inhibitory_auto	0.140326	0.856793
ERH	0.0182808	0.0122594	1.49117	0.139415	Inhibitory_auto	0.139415	0.856793
IQCH	-0.028386	0.0190583	-1.48943	0.13987	Inhibitory_auto	0.13987	0.856793
VPS35L	0.0144687	0.00971748	1.48893	0.140001	Inhibitory_auto	0.140001	0.856793
ZNF23	0.0315078	0.0211693	1.48837	0.140149	Inhibitory_auto	0.140149	0.856793
C1QBP	0.020861	0.0140094	1.48908	0.139963	Inhibitory_auto	0.139963	0.856793
C19orf71	0.05042	0.0338183	1.49091	0.139482	Inhibitory_auto	0.139482	0.856793
AS1	0.0539548	0.0362117	1.48999	0.139724	Inhibitory_auto	0.139724	0.856793
DDX1	0.0102179	0.00686522	1.48836	0.140151	Inhibitory_auto	0.140151	0.856793
SLC9A9	-0.0265861	0.0178665	-1.48804	0.140235	Inhibitory_auto	0.140235	0.856793
DT	0.0380951	0.0255982	1.48819	0.140196	Inhibitory_auto	0.140196	0.856793
PCDH12	-0.0599004	0.0402021	-1.48998	0.139726	Inhibitory_auto	0.139726	0.856793
ZBED8	0.0255383	0.0171708	1.48731	0.140429	Inhibitory_auto	0.140429	0.856793
H2BC11	0.0509934	0.0342866	1.48727	0.14044	Inhibitory_auto	0.14044	0.856793
LINC00574	0.0417605	0.0280802	1.48719	0.140461	Inhibitory_auto	0.140461	0.856793
ZNF783	-0.0257558	0.0173137	-1.48759	0.140353	Inhibitory_auto	0.140353	0.856793
ZNF462	0.0171861	0.011524	1.49133	0.139372	Inhibitory_auto	0.139372	0.856793
AS1	-0.0351711	0.0236405	-1.48775	0.140313	Inhibitory_auto	0.140313	0.856793
MFSD4A	-0.0333839	0.0224786	-1.48514	0.141001	Inhibitory_auto	0.141001	0.858368
BEST1	0.0484247	0.032645	1.48337	0.141469	Inhibitory_auto	0.141469	0.858368
UBXN1	0.0177987	0.0119956	1.48377	0.141364	Inhibitory_auto	0.141364	0.858368
KLRC2	0.0541076	0.0364232	1.48553	0.140899	Inhibitory_auto	0.140899	0.858368
ERP29	0.0170189	0.0114615	1.48487	0.141072	Inhibitory_auto	0.141072	0.858368
OGFOD2	0.0427151	0.0287982	1.48326	0.1415	Inhibitory_auto	0.1415	0.858368
MYO18B	-0.0486574	0.0327556	-1.48547	0.140914	Inhibitory_auto	0.140914	0.858368
C1QTNF6	-0.0504456	0.0340091	-1.4833	0.141489	Inhibitory_auto	0.141489	0.858368
B3GNT5	0.0551371	0.0371421	1.48449	0.141173	Inhibitory_auto	0.141173	0.858368
PCDHB10	0.0447993	0.0301884	1.48399	0.141304	Inhibitory_auto	0.141304	0.858368
GLO1	-0.0130129	0.00875967	-1.48555	0.140894	Inhibitory_auto	0.140894	0.858368
TMEM151B	0.0207931	0.0140126	1.48389	0.141331	Inhibitory_auto	0.141331	0.858368
XPA	0.0166278	0.0111996	1.48468	0.141123	Inhibitory_auto	0.141123	0.858368
DDRGK1	0.0248929	0.0167863	1.48293	0.141586	Inhibitory_auto	0.141586	0.858534
EDC4	0.0213951	0.0144331	1.48236	0.141737	Inhibitory_auto	0.141737	0.859086
ISG15	0.0548558	0.0370718	1.47972	0.142441	Inhibitory_auto	0.142441	0.859262
TMEM52	0.0522201	0.0360307	1.44932	0.150723	Inhibitory_auto	0.150723	0.859262
AS1	-0.0529595	0.0359503	-1.47313	0.144204	Inhibitory_auto	0.144204	0.859262
CENPS	0.0167097	0.0117096	1.42701	0.157037	Inhibitory_auto	0.157037	0.859262
PLA2G2C	-0.0512077	0.0356123	-1.43792	0.153924	Inhibitory_auto	0.153924	0.859262
ID3	-0.0572163	0.040217	-1.42269	0.158283	Inhibitory_auto	0.158283	0.859262
RHD	0.0490606	0.0335709	1.4614	0.147388	Inhibitory_auto	0.147388	0.859262
KHDRBS1	0.0123809	0.00871494	1.42065	0.158873	Inhibitory_auto	0.158873	0.859262
CDCA8	0.0488941	0.0331534	1.47478	0.143761	Inhibitory_auto	0.143761	0.859262
TESK2	0.0532898	0.0360625	1.47771	0.142976	Inhibitory_auto	0.142976	0.859262
EPS15	-0.0189364	0.0130609	-1.44985	0.150576	Inhibitory_auto	0.150576	0.859262
DT	0.0437588	0.0301621	1.45079	0.150315	Inhibitory_auto	0.150315	0.859262
LRRC8B	-0.0213197	0.014605	-1.45975	0.147839	Inhibitory_auto	0.147839	0.859262
EVI5	-0.0247725	0.0171947	-1.44071	0.153138	Inhibitory_auto	0.153138	0.859262
PRPF38B	0.0134018	0.00939107	1.42708	0.157018	Inhibitory_auto	0.157018	0.859262
RSBN1	0.0136304	0.00935737	1.45665	0.148694	Inhibitory_auto	0.148694	0.859262
NOTCH2	-0.0548076	0.0373726	-1.46652	0.145992	Inhibitory_auto	0.145992	0.859262
LINC00623	0.0128733	0.00900368	1.42978	0.156243	Inhibitory_auto	0.156243	0.859262
PDZK1	0.0496438	0.0347028	1.43054	0.156025	Inhibitory_auto	0.156025	0.859262
NBPF10	0.0511191	0.0350476	1.45856	0.148166	Inhibitory_auto	0.148166	0.859262
CHRNB2	-0.0287148	0.0195284	-1.47041	0.144937	Inhibitory_auto	0.144937	0.859262
MGST3	-0.0184608	0.0126676	-1.45732	0.148507	Inhibitory_auto	0.148507	0.859262
DT	0.0529738	0.0360025	1.47139	0.144673	Inhibitory_auto	0.144673	0.859262
CHRM3	-0.0511548	0.0358203	-1.4281	0.156725	Inhibitory_auto	0.156725	0.859262
SDCCAG8	0.00998706	0.00701203	1.42428	0.157825	Inhibitory_auto	0.157825	0.859262
TAF3	0.0170448	0.0116088	1.46827	0.145518	Inhibitory_auto	0.145518	0.859262
COMMD3	0.0157797	0.0110462	1.42852	0.156603	Inhibitory_auto	0.156603	0.859262
ZNF33B	0.0166184	0.011398	1.45801	0.148319	Inhibitory_auto	0.148319	0.859262
AS1	-0.0446989	0.0314081	-1.42316	0.158146	Inhibitory_auto	0.158146	0.859262
SAR1A	-0.0132461	0.00905011	-1.46364	0.146777	Inhibitory_auto	0.146777	0.859262
CAMK2G	0.0166128	0.0113931	1.45814	0.148282	Inhibitory_auto	0.148282	0.859262
NUTM2E	0.019727	0.0135546	1.45537	0.149046	Inhibitory_auto	0.149046	0.859262
CCNJ	-0.0327327	0.0229264	-1.42773	0.156831	Inhibitory_auto	0.156831	0.859262
SHTN1	0.01851	0.0128824	1.43684	0.154231	Inhibitory_auto	0.154231	0.859262
ADAM12	0.0408249	0.0279758	1.4593	0.147965	Inhibitory_auto	0.147965	0.859262
SIRT3	0.0200999	0.0139562	1.44021	0.153277	Inhibitory_auto	0.153277	0.859262
CAVIN3	-0.05465	0.0377712	-1.44687	0.151408	Inhibitory_auto	0.151408	0.859262
PPFIBP2	-0.0539092	0.037131	-1.45187	0.150016	Inhibitory_auto	0.150016	0.859262
NUCB2	-0.0121742	0.008389	-1.4512	0.1502	Inhibitory_auto	0.1502	0.859262
SPTY2D1OS	-0.0437208	0.0297561	-1.4693	0.145237	Inhibitory_auto	0.145237	0.859262
NAV2	-0.027749	0.0193201	-1.43628	0.15439	Inhibitory_auto	0.15439	0.859262
TNKS1BP1	0.0373708	0.0263112	1.42034	0.158965	Inhibitory_auto	0.158965	0.859262
SSRP1	0.0120602	0.00829885	1.45324	0.149634	Inhibitory_auto	0.149634	0.859262
FADS3	0.0249556	0.0173147	1.4413	0.152971	Inhibitory_auto	0.152971	0.859262
DPF2	0.0131019	0.00910313	1.43927	0.153543	Inhibitory_auto	0.153543	0.859262
BBS1	0.0164196	0.0114768	1.43067	0.155986	Inhibitory_auto	0.155986	0.859262
GSTP1	-0.020318	0.0142831	-1.42252	0.158331	Inhibitory_auto	0.158331	0.859262
CADM1	0.0156299	0.0109273	1.43036	0.156076	Inhibitory_auto	0.156076	0.859262
NECTIN1	-0.0221182	0.0151949	-1.45563	0.148975	Inhibitory_auto	0.148975	0.859262
SCNN1A	-0.0566164	0.0395675	-1.43088	0.155927	Inhibitory_auto	0.155927	0.859262
LINC00937	0.0542766	0.037206	1.45881	0.148098	Inhibitory_auto	0.148098	0.859262
AS1	0.0531099	0.0360768	1.47213	0.144473	Inhibitory_auto	0.144473	0.859262
LMO3	0.0349382	0.0241544	1.44646	0.151523	Inhibitory_auto	0.151523	0.859262
CCDC91	0.0137314	0.00930477	1.47573	0.143506	Inhibitory_auto	0.143506	0.859262
TUBA1C	-0.0399467	0.0271895	-1.4692	0.145266	Inhibitory_auto	0.145266	0.859262
ACVR1B	0.0145899	0.0100425	1.45281	0.149755	Inhibitory_auto	0.149755	0.859262
GDF11	-0.0158302	0.0109173	-1.45001	0.150532	Inhibitory_auto	0.150532	0.859262
LLPH	0.0153343	0.010481	1.46306	0.146935	Inhibitory_auto	0.146935	0.859262
GNPTAB	-0.0201375	0.0138197	-1.45716	0.148554	Inhibitory_auto	0.148554	0.859262
POLR3B	0.0279826	0.0190928	1.46561	0.14624	Inhibitory_auto	0.14624	0.859262
PLBD2	-0.0245	0.0170276	-1.43884	0.153665	Inhibitory_auto	0.153665	0.859262
MAP1LC3B2	0.0363809	0.0250703	1.45116	0.150213	Inhibitory_auto	0.150213	0.859262
MPHOSPH9	0.0197604	0.0133666	1.47834	0.142808	Inhibitory_auto	0.142808	0.859262
CAB39L	0.0199666	0.0138027	1.44658	0.15149	Inhibitory_auto	0.15149	0.859262
KCNRG	0.0276033	0.0188848	1.46166	0.147316	Inhibitory_auto	0.147316	0.859262
SLC22A17	-0.0173469	0.0120762	-1.43646	0.154339	Inhibitory_auto	0.154339	0.859262
LINC02306	-0.0469848	0.0330814	-1.42028	0.158982	Inhibitory_auto	0.158982	0.859262
BRMS1L	0.0162072	0.0109687	1.47759	0.143009	Inhibitory_auto	0.143009	0.859262
GCH1	-0.0255383	0.0178261	-1.43264	0.155426	Inhibitory_auto	0.155426	0.859262
NAA30	-0.0207789	0.0141104	-1.4726	0.144348	Inhibitory_auto	0.144348	0.859262
TRMT5	0.0169979	0.0115378	1.47323	0.144177	Inhibitory_auto	0.144177	0.859262
SLC38A6	0.0318059	0.0219639	1.4481	0.151065	Inhibitory_auto	0.151065	0.859262
ACOT2	0.0382698	0.0263153	1.45428	0.149347	Inhibitory_auto	0.149347	0.859262
PTGR2	-0.0335631	0.0235834	-1.42317	0.158145	Inhibitory_auto	0.158145	0.859262
NPC2	-0.0299608	0.020573	-1.45632	0.148785	Inhibitory_auto	0.148785	0.859262
AS1	0.0495907	0.0341261	1.45316	0.149658	Inhibitory_auto	0.149658	0.859262
C14orf178	0.0477775	0.0335251	1.42512	0.15758	Inhibitory_auto	0.15758	0.859262
TMEM121	0.0533027	0.0371547	1.43461	0.154863	Inhibitory_auto	0.154863	0.859262
GABRG3	-0.0370187	0.0260399	-1.42161	0.158594	Inhibitory_auto	0.158594	0.859262
DNAJC17	0.0175666	0.0119092	1.47504	0.14369	Inhibitory_auto	0.14369	0.859262
INO80	0.0261667	0.0180603	1.44885	0.150853	Inhibitory_auto	0.150853	0.859262
ZSCAN29	0.0343307	0.0240025	1.43029	0.156096	Inhibitory_auto	0.156096	0.859262
TP53BP1	0.0135543	0.00915876	1.47993	0.142384	Inhibitory_auto	0.142384	0.859262
MAP1A	-0.0183787	0.0127987	-1.43599	0.154473	Inhibitory_auto	0.154473	0.859262
CKMT1A	-0.0226565	0.0153767	-1.47343	0.144125	Inhibitory_auto	0.144125	0.859262
MFAP1	0.0173579	0.0120026	1.44618	0.1516	Inhibitory_auto	0.1516	0.859262
DAPK2	-0.0454734	0.0314855	-1.44426	0.152138	Inhibitory_auto	0.152138	0.859262
PLEKHO2	-0.0437411	0.0296493	-1.47528	0.143626	Inhibitory_auto	0.143626	0.859262
HEXA	-0.0145647	0.0102456	-1.42156	0.15861	Inhibitory_auto	0.15861	0.859262
UBE2Q2	-0.0190959	0.0128943	-1.48096	0.14211	Inhibitory_auto	0.14211	0.859262
MEX3B	0.0257224	0.0175592	1.4649	0.146433	Inhibitory_auto	0.146433	0.859262
HDDC3	-0.0260395	0.0180489	-1.44272	0.152571	Inhibitory_auto	0.152571	0.859262
IGF1R	0.026629	0.0186501	1.42783	0.156803	Inhibitory_auto	0.156803	0.859262
TM2D3	0.0163888	0.0114922	1.42609	0.157303	Inhibitory_auto	0.157303	0.859262
ZNF75A	0.0155998	0.0107632	1.44936	0.150712	Inhibitory_auto	0.150712	0.859262
CARHSP1	0.018088	0.012327	1.46735	0.145768	Inhibitory_auto	0.145768	0.859262
ATF7IP2	-0.0256704	0.0176347	-1.45568	0.148962	Inhibitory_auto	0.148962	0.859262
GTF3C1	-0.0177796	0.0124275	-1.43067	0.155989	Inhibitory_auto	0.155989	0.859262
EIF3CL	-0.0127747	0.00881344	-1.44945	0.150687	Inhibitory_auto	0.150687	0.859262
SGF29	0.0298341	0.0209495	1.42409	0.157877	Inhibitory_auto	0.157877	0.859262
CORO1A	0.0188361	0.0131897	1.42809	0.156728	Inhibitory_auto	0.156728	0.859262
ZNF646	0.0406141	0.0284484	1.42764	0.156856	Inhibitory_auto	0.156856	0.859262
MT1X	-0.0441619	0.0298755	-1.4782	0.142846	Inhibitory_auto	0.142846	0.859262
CDH11	0.0451679	0.0312224	1.44665	0.151469	Inhibitory_auto	0.151469	0.859262
NIP7	0.0216485	0.0146619	1.47651	0.143297	Inhibitory_auto	0.143297	0.859262
CLDN7	-0.0185398	0.0125945	-1.47206	0.144493	Inhibitory_auto	0.144493	0.859262
SHBG	0.056965	0.0388662	1.46567	0.146224	Inhibitory_auto	0.146224	0.859262
VAMP2	0.0175128	0.0118616	1.47643	0.14332	Inhibitory_auto	0.14332	0.859262
SLC25A35	-0.0348609	0.0244676	-1.42478	0.15768	Inhibitory_auto	0.15768	0.859262
USP43	-0.0417014	0.0291876	-1.42874	0.15654	Inhibitory_auto	0.15654	0.859262
SMCR2	0.0436314	0.0297688	1.46568	0.146221	Inhibitory_auto	0.146221	0.859262
RFFL	-0.0256588	0.0180026	-1.42529	0.157533	Inhibitory_auto	0.157533	0.859262
TBC1D3H	0.0442093	0.0304271	1.45296	0.149713	Inhibitory_auto	0.149713	0.859262
MPP2	0.0201	0.01378	1.45864	0.148146	Inhibitory_auto	0.148146	0.859262
CDC27	-0.0180678	0.0124042	-1.45659	0.14871	Inhibitory_auto	0.14871	0.859262
CBX1	0.0127263	0.00871425	1.46041	0.147661	Inhibitory_auto	0.147661	0.859262
CA10	0.0404335	0.0275729	1.46642	0.146019	Inhibitory_auto	0.146019	0.859262
COIL	0.0188629	0.0129319	1.45863	0.148148	Inhibitory_auto	0.148148	0.859262
HSF5	-0.0472437	0.0326786	-1.44571	0.151733	Inhibitory_auto	0.151733	0.859262
TUBD1	0.0295623	0.0202722	1.45827	0.148247	Inhibitory_auto	0.148247	0.859262
ACE	-0.0402529	0.0279645	-1.43943	0.153498	Inhibitory_auto	0.153498	0.859262
PSMD12	-0.012811	0.0089556	-1.43051	0.156035	Inhibitory_auto	0.156035	0.859262
CDC42EP4	0.0359414	0.0246117	1.46034	0.147678	Inhibitory_auto	0.147678	0.859262
DNAI2	0.0471738	0.0328969	1.43399	0.155041	Inhibitory_auto	0.155041	0.859262
DNAH17	0.0517279	0.0351259	1.47264	0.144335	Inhibitory_auto	0.144335	0.859262
GAA	-0.0227527	0.0156265	-1.45603	0.148864	Inhibitory_auto	0.148864	0.859262
ASPSCR1	0.0212078	0.0144267	1.47004	0.145039	Inhibitory_auto	0.145039	0.859262
USP14	-0.0124964	0.00876039	-1.42647	0.157193	Inhibitory_auto	0.157193	0.859262
TMEM200C	0.0490213	0.0331733	1.47773	0.14297	Inhibitory_auto	0.14297	0.859262
RAB12	-0.0247709	0.016812	-1.47341	0.144131	Inhibitory_auto	0.144131	0.859262
GACAT2	0.045794	0.0316025	1.44906	0.150795	Inhibitory_auto	0.150795	0.859262
RMC1	-0.018031	0.0126205	-1.42871	0.15655	Inhibitory_auto	0.15655	0.859262
RNF125	0.0402374	0.0280596	1.434	0.155038	Inhibitory_auto	0.155038	0.859262
ASXL3	0.0236434	0.016137	1.46517	0.14636	Inhibitory_auto	0.14636	0.859262
ATP5F1A	0.0150531	0.0104803	1.43633	0.154377	Inhibitory_auto	0.154377	0.859262
HMG20B	0.0384948	0.0265084	1.45218	0.14993	Inhibitory_auto	0.14993	0.859262
DAPK3	0.0227816	0.0159469	1.42859	0.156583	Inhibitory_auto	0.156583	0.859262
SHD	0.0289914	0.0203458	1.42493	0.157635	Inhibitory_auto	0.157635	0.859262
FSD1	0.0189744	0.013098	1.44865	0.150911	Inhibitory_auto	0.150911	0.859262
DNMT1	0.0155462	0.0106438	1.46059	0.147611	Inhibitory_auto	0.147611	0.859262
ZNF44	0.0205734	0.014191	1.44975	0.150604	Inhibitory_auto	0.150604	0.859262
MISP3	0.0423879	0.029453	1.43917	0.153571	Inhibitory_auto	0.153571	0.859262
USHBP1	0.0451123	0.0307184	1.46858	0.145434	Inhibitory_auto	0.145434	0.859262
HAUS5	0.0385743	0.0260323	1.48179	0.14189	Inhibitory_auto	0.14189	0.859262
SYNE4	-0.0679993	0.0478715	-1.42046	0.15893	Inhibitory_auto	0.15893	0.859262
LINC00665	0.0187818	0.0128735	1.45895	0.148059	Inhibitory_auto	0.148059	0.859262
PAK4	0.0256327	0.0174752	1.4668	0.145915	Inhibitory_auto	0.145915	0.859262
SNRPA	0.0194988	0.0132465	1.47199	0.144512	Inhibitory_auto	0.144512	0.859262
XRCC1	0.0170858	0.0119251	1.43275	0.155394	Inhibitory_auto	0.155394	0.859262
ZNF404	0.0295786	0.0202892	1.45785	0.148363	Inhibitory_auto	0.148363	0.859262
AS1	0.0407719	0.0285364	1.42877	0.156533	Inhibitory_auto	0.156533	0.859262
PPP1R13L	-0.0475592	0.0325098	-1.46292	0.146973	Inhibitory_auto	0.146973	0.859262
FKRP	0.0152245	0.0103226	1.47487	0.143737	Inhibitory_auto	0.143737	0.859262
DHX34	0.0316068	0.0218903	1.44387	0.152248	Inhibitory_auto	0.152248	0.859262
ZNF541	0.0418748	0.029474	1.42074	0.158849	Inhibitory_auto	0.158849	0.859262
RASIP1	-0.0455821	0.0314793	-1.448	0.151091	Inhibitory_auto	0.151091	0.859262
TRPM4	0.047919	0.0329254	1.45538	0.149044	Inhibitory_auto	0.149044	0.859262
SCAF1	0.020076	0.0140556	1.42833	0.156658	Inhibitory_auto	0.156658	0.859262
CLDND2	-0.030055	0.0208316	-1.44276	0.15256	Inhibitory_auto	0.15256	0.859262
ZSCAN5A	0.0290505	0.0199684	1.45483	0.149196	Inhibitory_auto	0.149196	0.859262
KIF3C	0.0167326	0.0113381	1.47579	0.14349	Inhibitory_auto	0.14349	0.859262
CAD	-0.0390973	0.0264367	-1.4789	0.142657	Inhibitory_auto	0.142657	0.859262
DT	-0.0516677	0.036222	-1.42642	0.157208	Inhibitory_auto	0.157208	0.859262
FANCL	0.0229743	0.015818	1.45241	0.149865	Inhibitory_auto	0.149865	0.859262
SMYD5	-0.0362063	0.0253698	-1.42714	0.157	Inhibitory_auto	0.157	0.859262
CCDC142	-0.0184458	0.0127393	-1.44794	0.151109	Inhibitory_auto	0.151109	0.859262
FAHD2B	-0.0251447	0.0170265	-1.4768	0.14322	Inhibitory_auto	0.14322	0.859262
REV1	0.0191538	0.0131289	1.45891	0.148071	Inhibitory_auto	0.148071	0.859262
DARS1	-0.0138271	0.00949779	-1.45583	0.14892	Inhibitory_auto	0.14892	0.859262
RBM45	0.0266463	0.0185739	1.43461	0.154865	Inhibitory_auto	0.154865	0.859262
PLCL1	0.0238254	0.0165252	1.44176	0.15284	Inhibitory_auto	0.15284	0.859262
RASSF2	0.0314872	0.0218894	1.43847	0.153769	Inhibitory_auto	0.153769	0.859262
CDS2	0.0136698	0.00949097	1.4403	0.153253	Inhibitory_auto	0.153253	0.859262
CHGB	0.0207811	0.0145268	1.43054	0.156025	Inhibitory_auto	0.156025	0.859262
ZNF133	0.0201092	0.0140293	1.43337	0.155216	Inhibitory_auto	0.155216	0.859262
LINC01431	-0.0470884	0.0328346	-1.43411	0.155007	Inhibitory_auto	0.155007	0.859262
PIGU	0.0142227	0.009614	1.47937	0.142533	Inhibitory_auto	0.142533	0.859262
LINC01260	0.0545354	0.0378384	1.44127	0.152978	Inhibitory_auto	0.152978	0.859262
ARFRP1	0.020924	0.0146342	1.4298	0.156237	Inhibitory_auto	0.156237	0.859262
HMGN1	0.0154618	0.0107738	1.43513	0.154716	Inhibitory_auto	0.154716	0.859262
HSF2BP	0.0515931	0.0348422	1.48076	0.142162	Inhibitory_auto	0.142162	0.859262
SLC25A1	0.0181626	0.0125869	1.44298	0.152497	Inhibitory_auto	0.152497	0.859262
TANGO2	-0.0339143	0.0233242	-1.45404	0.149415	Inhibitory_auto	0.149415	0.859262
PI4KA	0.0147078	0.0103288	1.42396	0.157916	Inhibitory_auto	0.157916	0.859262
LRRC75B	0.0513081	0.0351515	1.45963	0.147875	Inhibitory_auto	0.147875	0.859262
EIF3L	0.0399146	0.0270281	1.47678	0.143225	Inhibitory_auto	0.143225	0.859262
DDX17	0.0117645	0.00820868	1.43318	0.155271	Inhibitory_auto	0.155271	0.859262
NCAPH2	0.0278333	0.0188117	1.47957	0.14248	Inhibitory_auto	0.14248	0.859262
CPNE9	-0.0449463	0.0309001	-1.45457	0.149268	Inhibitory_auto	0.149268	0.859262
BRPF1	0.0429108	0.0293543	1.46182	0.147272	Inhibitory_auto	0.147272	0.859262
TCTA	-0.0233019	0.0161885	-1.43941	0.153504	Inhibitory_auto	0.153504	0.859262
IFRD2	-0.0197443	0.0139004	-1.42041	0.158943	Inhibitory_auto	0.158943	0.859262
ASB14	-0.0503266	0.0340262	-1.47906	0.142617	Inhibitory_auto	0.142617	0.859262
CADPS	-0.020519	0.0139468	-1.47123	0.144716	Inhibitory_auto	0.144716	0.859262
ARL6IP5	0.0132212	0.00918942	1.43874	0.153693	Inhibitory_auto	0.153693	0.859262
ABI3BP	-0.0487127	0.0329491	-1.47842	0.142787	Inhibitory_auto	0.142787	0.859262
AS1	0.0493961	0.0342947	1.44034	0.15324	Inhibitory_auto	0.15324	0.859262
NECTIN3	0.0485449	0.0331826	1.46296	0.146961	Inhibitory_auto	0.146961	0.859262
SLC35A5	0.0185785	0.0126944	1.46352	0.146808	Inhibitory_auto	0.146808	0.859262
SPICE1	-0.0307038	0.0207266	-1.48137	0.142	Inhibitory_auto	0.142	0.859262
ITGB5	-0.0519904	0.0362279	-1.43509	0.154727	Inhibitory_auto	0.154727	0.859262
CFAP92	-0.0354002	0.0242459	-1.46005	0.147759	Inhibitory_auto	0.147759	0.859262
ISY1	0.0207463	0.0143966	1.44105	0.15304	Inhibitory_auto	0.15304	0.859262
DZIP1L	0.0482584	0.0338293	1.42653	0.157177	Inhibitory_auto	0.157177	0.859262
AS1	-0.0573843	0.0389219	-1.47435	0.143878	Inhibitory_auto	0.143878	0.859262
ZBBX	0.0425295	0.0287924	1.47711	0.143137	Inhibitory_auto	0.143137	0.859262
FAM43A	0.0521029	0.0358009	1.45535	0.149051	Inhibitory_auto	0.149051	0.859262
UBXN7	0.0162827	0.0112009	1.4537	0.149507	Inhibitory_auto	0.149507	0.859262
PAK2	0.0190717	0.0130689	1.45932	0.147959	Inhibitory_auto	0.147959	0.859262
C4orf48	0.0340842	0.0239146	1.42525	0.157545	Inhibitory_auto	0.157545	0.859262
LINC01182	-0.047561	0.0334618	-1.42135	0.15867	Inhibitory_auto	0.15867	0.859262
RASSF6	-0.0532144	0.037395	-1.42304	0.158183	Inhibitory_auto	0.158183	0.859262
PAQR3	-0.0192502	0.0135038	-1.42554	0.15746	Inhibitory_auto	0.15746	0.859262
NAP1L5	0.018387	0.0125522	1.46484	0.146449	Inhibitory_auto	0.146449	0.859262
GRID2	0.0434479	0.0300184	1.44737	0.151266	Inhibitory_auto	0.151266	0.859262
ADH1B	0.0479784	0.0329652	1.45543	0.14903	Inhibitory_auto	0.14903	0.859262
USP53	-0.0276648	0.019099	-1.44849	0.150955	Inhibitory_auto	0.150955	0.859262
GRIA2	0.0172708	0.012049	1.43338	0.155214	Inhibitory_auto	0.155214	0.859262
ETFDH	0.0178404	0.0124667	1.43104	0.155883	Inhibitory_auto	0.155883	0.859262
BRD9	0.0161769	0.0110416	1.46508	0.146383	Inhibitory_auto	0.146383	0.859262
MRPL36	-0.0192309	0.0132263	-1.45398	0.149429	Inhibitory_auto	0.149429	0.859262
MTRR	-0.0285471	0.0198639	-1.43714	0.154147	Inhibitory_auto	0.154147	0.859262
LINC02223	0.0276669	0.019222	1.43933	0.153526	Inhibitory_auto	0.153526	0.859262
C1QTNF3	0.030025	0.0207428	1.44749	0.151234	Inhibitory_auto	0.151234	0.859262
SELENOP	-0.0479762	0.0334923	-1.43245	0.155478	Inhibitory_auto	0.155478	0.859262
SLC38A9	-0.033939	0.0231265	-1.46754	0.145716	Inhibitory_auto	0.145716	0.859262
SREK1IP1	0.0186054	0.0129016	1.4421	0.152746	Inhibitory_auto	0.152746	0.859262
RAD17	0.0154101	0.0108295	1.42298	0.1582	Inhibitory_auto	0.1582	0.859262
ATG10	0.0159309	0.0108205	1.47229	0.14443	Inhibitory_auto	0.14443	0.859262
SOWAHA	-0.0375336	0.0260358	-1.44162	0.152882	Inhibitory_auto	0.152882	0.859262
MACROH2A1	0.0114592	0.00797673	1.43658	0.154305	Inhibitory_auto	0.154305	0.859262
HMMR	0.0450599	0.0313172	1.43882	0.15367	Inhibitory_auto	0.15367	0.859262
SLIT3	0.0493323	0.0341788	1.44336	0.152391	Inhibitory_auto	0.152391	0.859262
NPM1	0.0096457	0.00674677	1.42968	0.156272	Inhibitory_auto	0.156272	0.859262
UBTD2	0.0191986	0.0135147	1.42057	0.158897	Inhibitory_auto	0.158897	0.859262
HRH2	-0.0520915	0.0358976	-1.45111	0.150225	Inhibitory_auto	0.150225	0.859262
ZNF354C	0.0459815	0.032053	1.43455	0.154882	Inhibitory_auto	0.154882	0.859262
ADAMTS2	-0.0417592	0.0291237	-1.43386	0.155079	Inhibitory_auto	0.155079	0.859262
LINC01012	0.0244677	0.0166194	1.47224	0.144444	Inhibitory_auto	0.144444	0.859262
TUBB	0.0149552	0.0104435	1.432	0.155607	Inhibitory_auto	0.155607	0.859262
ITPR3	-0.0624303	0.0434905	-1.43549	0.154613	Inhibitory_auto	0.154613	0.859262
MAPK14	-0.0256937	0.0175822	-1.46135	0.147402	Inhibitory_auto	0.147402	0.859262
CMTR1	0.0192026	0.013152	1.46005	0.147758	Inhibitory_auto	0.147758	0.859262
LRFN2	-0.0435279	0.0296238	-1.46935	0.145224	Inhibitory_auto	0.145224	0.859262
TRERF1	0.0245981	0.01718	1.43179	0.155668	Inhibitory_auto	0.155668	0.859262
EYS	-0.0441004	0.0304117	-1.45011	0.150503	Inhibitory_auto	0.150503	0.859262
SH3BGRL2	0.0199224	0.0138061	1.44302	0.152487	Inhibitory_auto	0.152487	0.859262
TSPYL4	0.01584	0.0110142	1.43814	0.153862	Inhibitory_auto	0.153862	0.859262
HEBP2	0.024301	0.0166825	1.45668	0.148686	Inhibitory_auto	0.148686	0.859262
ESR1	-0.0508575	0.034725	-1.46458	0.14652	Inhibitory_auto	0.14652	0.859262
PDGFA	-0.0314624	0.0214277	-1.46831	0.145507	Inhibitory_auto	0.145507	0.859262
CCZ1B	0.0169117	0.0115449	1.46486	0.146444	Inhibitory_auto	0.146444	0.859262
SP4	0.0239686	0.0166552	1.4391	0.15359	Inhibitory_auto	0.15359	0.859262
VPS41	0.0198939	0.0136413	1.45836	0.148223	Inhibitory_auto	0.148223	0.859262
ZNF713	0.020122	0.0139186	1.44569	0.151737	Inhibitory_auto	0.151737	0.859262
POM121	-0.0176284	0.0122179	-1.44283	0.152539	Inhibitory_auto	0.152539	0.859262
SEMA3C	0.0404118	0.0284369	1.42111	0.158741	Inhibitory_auto	0.158741	0.859262
TFR2	0.0404383	0.0274978	1.4706	0.144886	Inhibitory_auto	0.144886	0.859262
CDHR3	-0.0284792	0.0200132	-1.42302	0.158187	Inhibitory_auto	0.158187	0.859262
ATP6V1FNB	0.0388729	0.026472	1.46846	0.145467	Inhibitory_auto	0.145467	0.859262
STRIP2	-0.0524745	0.0358502	-1.46372	0.146755	Inhibitory_auto	0.146755	0.859262
BPGM	0.0203072	0.0138081	1.47068	0.144866	Inhibitory_auto	0.144866	0.859262
KCNH2	-0.0207754	0.0145832	-1.42461	0.157728	Inhibitory_auto	0.157728	0.859262
AS1	-0.05017	0.0341492	-1.46914	0.145281	Inhibitory_auto	0.145281	0.859262
UBE3C	-0.0178714	0.0124101	-1.44007	0.153318	Inhibitory_auto	0.153318	0.859262
FAM85B	-0.0422729	0.029287	-1.4434	0.152379	Inhibitory_auto	0.152379	0.859262
CCAR2	0.0194514	0.0131434	1.47993	0.142384	Inhibitory_auto	0.142384	0.859262
PTK2B	-0.0393637	0.0271126	-1.45186	0.150017	Inhibitory_auto	0.150017	0.859262
CYP7B1	-0.0358054	0.0244003	-1.46742	0.145749	Inhibitory_auto	0.145749	0.859262
PDE7A	0.0193126	0.0133001	1.45207	0.14996	Inhibitory_auto	0.14996	0.859262
ZFHX4	0.0214871	0.0149704	1.4353	0.154668	Inhibitory_auto	0.154668	0.859262
GEM	-0.0658516	0.0463192	-1.42169	0.158572	Inhibitory_auto	0.158572	0.859262
SPAG1	-0.0239052	0.0162646	-1.46977	0.145112	Inhibitory_auto	0.145112	0.859262
SLC25A32	-0.022754	0.0159352	-1.42791	0.15678	Inhibitory_auto	0.15678	0.859262
EIF3E	0.0118203	0.00823113	1.43605	0.154455	Inhibitory_auto	0.154455	0.859262
LINC01151	0.0451046	0.0312082	1.44528	0.151852	Inhibitory_auto	0.151852	0.859262
FAM135B	-0.0310182	0.0211893	-1.46387	0.146715	Inhibitory_auto	0.146715	0.859262
ZNF250	0.0182251	0.0126409	1.44176	0.152842	Inhibitory_auto	0.152842	0.859262
UHRF2	0.0234133	0.0162341	1.44224	0.152707	Inhibitory_auto	0.152707	0.859262
RUSC2	0.0191562	0.0131917	1.45214	0.149941	Inhibitory_auto	0.149941	0.859262
CKS2	-0.0391139	0.0265162	-1.47509	0.143677	Inhibitory_auto	0.143677	0.859262
NANS	-0.0229812	0.0157648	-1.45775	0.148389	Inhibitory_auto	0.148389	0.859262
ECPAS	-0.0183667	0.0125082	-1.46837	0.14549	Inhibitory_auto	0.14549	0.859262
DENND1A	-0.0254427	0.0177357	-1.43455	0.154882	Inhibitory_auto	0.154882	0.859262
FPGS	0.0172966	0.0118179	1.4636	0.146789	Inhibitory_auto	0.146789	0.859262
SET	0.00965361	0.00678344	1.42311	0.15816	Inhibitory_auto	0.15816	0.859262
LRRC8A	0.0357763	0.0248112	1.44194	0.15279	Inhibitory_auto	0.15279	0.859262
ABO	-0.0546413	0.0374966	-1.45724	0.148531	Inhibitory_auto	0.148531	0.859262
OLFM1	-0.0255257	0.0176998	-1.44215	0.152731	Inhibitory_auto	0.152731	0.859262
LCN12	-0.043711	0.0303701	-1.43928	0.153541	Inhibitory_auto	0.153541	0.859262
VAX2	0.0529187	0.0372705	1.41985	0.159105	Inhibitory_auto	0.159105	0.859605
RINT1	-0.02618	0.0184426	-1.41953	0.159198	Inhibitory_auto	0.159198	0.859787
ZFHX3	0.0250702	0.0176676	1.41899	0.159356	Inhibitory_auto	0.159356	0.860318
STMN1	0.0226158	0.0159539	1.41757	0.159769	Inhibitory_auto	0.159769	0.860606
CCDC181	0.0183971	0.0129841	1.41689	0.159967	Inhibitory_auto	0.159967	0.860606
FDX1	-0.0205881	0.0145479	-1.41519	0.160463	Inhibitory_auto	0.160463	0.860606
ATP5MC2	0.0119342	0.00842484	1.41655	0.160068	Inhibitory_auto	0.160068	0.860606
IPO4	0.0380457	0.0268643	1.41622	0.160163	Inhibitory_auto	0.160163	0.860606
ZNF174	0.0359057	0.0253393	1.417	0.159936	Inhibitory_auto	0.159936	0.860606
ATXN7L3	0.0194529	0.0137483	1.41493	0.160539	Inhibitory_auto	0.160539	0.860606
COLEC12	0.0407618	0.028767	1.41696	0.159946	Inhibitory_auto	0.159946	0.860606
ADGRL1	0.0133254	0.00939921	1.41772	0.159727	Inhibitory_auto	0.159727	0.860606
IRF2BP1	0.0336352	0.0237487	1.41629	0.160142	Inhibitory_auto	0.160142	0.860606
ZNF470	0.0330247	0.0233157	1.41642	0.160105	Inhibitory_auto	0.160105	0.860606
QPCT	-0.027505	0.0194098	-1.41707	0.159916	Inhibitory_auto	0.159916	0.860606
DLX1	0.0235493	0.0166432	1.41495	0.160534	Inhibitory_auto	0.160534	0.860606
TYMP	0.0474814	0.0335358	1.41584	0.160274	Inhibitory_auto	0.160274	0.860606
TPRA1	0.0296038	0.0208903	1.41711	0.159904	Inhibitory_auto	0.159904	0.860606
HCN1	0.0421614	0.029795	1.41505	0.160505	Inhibitory_auto	0.160505	0.860606
CHRM2	0.0338614	0.0238873	1.41755	0.159776	Inhibitory_auto	0.159776	0.860606
UBAP1	0.0132287	0.00934552	1.41551	0.160371	Inhibitory_auto	0.160371	0.860606
ZNF169	0.0393817	0.0278099	1.4161	0.160197	Inhibitory_auto	0.160197	0.860606
LINC01778	0.04527	0.0320316	1.41329	0.16102	Inhibitory_auto	0.16102	0.861064
GPR88	0.0473953	0.0335271	1.41364	0.160917	Inhibitory_auto	0.160917	0.861064
IGSF8	-0.018264	0.01293	-1.41252	0.161244	Inhibitory_auto	0.161244	0.861064
PDCD4	0.0193762	0.0137061	1.41369	0.160904	Inhibitory_auto	0.160904	0.861064
NTM	0.0227558	0.0161113	1.41241	0.161278	Inhibitory_auto	0.161278	0.861064
PRANCR	0.0159306	0.0112719	1.4133	0.161017	Inhibitory_auto	0.161017	0.861064
C17orf113	0.042183	0.029859	1.41274	0.161181	Inhibitory_auto	0.161181	0.861064
HES6	0.0277326	0.0196085	1.41431	0.160721	Inhibitory_auto	0.160721	0.861064
PDXK	-0.0181097	0.0128164	-1.41301	0.161103	Inhibitory_auto	0.161103	0.861064
CCNA2	0.0466013	0.032988	1.41267	0.161201	Inhibitory_auto	0.161201	0.861064
ACTB	-0.0172345	0.0121923	-1.41356	0.160942	Inhibitory_auto	0.160942	0.861064
ZNF660	0.0458822	0.0324901	1.41219	0.161343	Inhibitory_auto	0.161343	0.861089
USP21	0.0255269	0.0180823	1.4117	0.161485	Inhibitory_auto	0.161485	0.861216
NAT14	0.0183296	0.0129833	1.41178	0.161462	Inhibitory_auto	0.161462	0.861216
ZFP91	0.015355	0.010886	1.41053	0.161829	Inhibitory_auto	0.161829	0.861462
LIPT2	-0.0434311	0.0307886	-1.41062	0.161804	Inhibitory_auto	0.161804	0.861462
KCNB1	0.0354895	0.0251539	1.4109	0.161723	Inhibitory_auto	0.161723	0.861462
SRD5A1	0.0196196	0.0139058	1.41089	0.161724	Inhibitory_auto	0.161724	0.861462
AK9	0.0161656	0.0114581	1.41085	0.161737	Inhibitory_auto	0.161737	0.861462
BRINP2	-0.0272277	0.0193208	-1.40924	0.162209	Inhibitory_auto	0.162209	0.861798
RNF169	-0.025987	0.0184409	-1.40921	0.16222	Inhibitory_auto	0.16222	0.861798
CNIH1	-0.0129048	0.00916016	-1.4088	0.162341	Inhibitory_auto	0.162341	0.861798
ASB16	0.0541162	0.0383974	1.40937	0.162171	Inhibitory_auto	0.162171	0.861798
CPSF3	0.0205759	0.0146063	1.4087	0.162369	Inhibitory_auto	0.162369	0.861798
ZNF197	0.0159416	0.0113139	1.40903	0.162271	Inhibitory_auto	0.162271	0.861798
TMEM150C	0.0391958	0.027817	1.40906	0.162264	Inhibitory_auto	0.162264	0.861798
RAB14	0.0107638	0.0076379	1.40926	0.162203	Inhibitory_auto	0.162203	0.861798
RB1	0.0177694	0.0126178	1.40828	0.162494	Inhibitory_auto	0.162494	0.862149
NUP62	0.0148381	0.0105405	1.40772	0.162658	Inhibitory_auto	0.162658	0.862303
TIGD6	0.0349466	0.0248275	1.40757	0.162702	Inhibitory_auto	0.162702	0.862303
ZNF282	0.0305522	0.0217046	1.40764	0.162683	Inhibitory_auto	0.162683	0.862303
NOL10	-0.0177661	0.0126249	-1.40723	0.162804	Inhibitory_auto	0.162804	0.86253
SPNS2	0.021363	0.0151863	1.40673	0.162951	Inhibitory_auto	0.162951	0.86299
TRNAU1AP	0.0126866	0.00902065	1.40639	0.163051	Inhibitory_auto	0.163051	0.863119
DHX33	0.0184604	0.0131274	1.40625	0.163095	Inhibitory_auto	0.163095	0.863119
AS1	-0.0498961	0.03555	-1.40355	0.163895	Inhibitory_auto	0.163895	0.86313
EXOC5	0.0147778	0.0105145	1.40548	0.163322	Inhibitory_auto	0.163322	0.86313
TJP1	-0.0206406	0.0146959	-1.40451	0.163608	Inhibitory_auto	0.163608	0.86313
SHF	0.0207693	0.0148117	1.40222	0.164289	Inhibitory_auto	0.164289	0.86313
DDX19A	-0.0133944	0.0095445	-1.40336	0.163951	Inhibitory_auto	0.163951	0.86313
CRISPLD2	0.0450685	0.0321027	1.40388	0.163795	Inhibitory_auto	0.163795	0.86313
PRPSAP2	0.0122509	0.00873553	1.40242	0.16423	Inhibitory_auto	0.16423	0.86313
RENO1	0.0496953	0.0353715	1.40495	0.163478	Inhibitory_auto	0.163478	0.86313
ZFP82	0.0186727	0.0133092	1.403	0.164059	Inhibitory_auto	0.164059	0.86313
FIZ1	0.0426705	0.030353	1.40581	0.163224	Inhibitory_auto	0.163224	0.86313
AS1	0.0483848	0.0344478	1.40458	0.163587	Inhibitory_auto	0.163587	0.86313
C1QL2	-0.0493018	0.0351548	-1.40242	0.16423	Inhibitory_auto	0.16423	0.86313
PSMD1	-0.00925631	0.00659544	-1.40344	0.163926	Inhibitory_auto	0.163926	0.86313
LINC00471	-0.0427779	0.0304913	-1.40295	0.164071	Inhibitory_auto	0.164071	0.86313
SLC10A7	0.027073	0.0192775	1.40439	0.163646	Inhibitory_auto	0.163646	0.86313
DIAPH1	-0.0261835	0.0186669	-1.40267	0.164156	Inhibitory_auto	0.164156	0.86313
CLVS2	0.0251431	0.017898	1.4048	0.163523	Inhibitory_auto	0.163523	0.86313
RGS17	0.0168523	0.0120101	1.40319	0.164002	Inhibitory_auto	0.164002	0.86313
TSC22D4	-0.0384736	0.0273891	-1.4047	0.163552	Inhibitory_auto	0.163552	0.86313
PDIA4	-0.0194019	0.0138091	-1.405	0.163462	Inhibitory_auto	0.163462	0.86313
CCDC177	0.0468024	0.0333949	1.40148	0.164509	Inhibitory_auto	0.164509	0.863655
C16orf86	-0.0462515	0.0329986	-1.40162	0.164468	Inhibitory_auto	0.164468	0.863655
ZNF584	0.0269216	0.0192194	1.40076	0.164726	Inhibitory_auto	0.164726	0.864482
TMED1	0.0223506	0.0159666	1.39983	0.165001	Inhibitory_auto	0.165001	0.865347
ARL6	-0.0148572	0.0106138	-1.3998	0.16501	Inhibitory_auto	0.16501	0.865347
SPOPL	-0.0370269	0.0264634	-1.39918	0.165197	Inhibitory_auto	0.165197	0.8657
DT	0.0461671	0.0329955	1.39919	0.165192	Inhibitory_auto	0.165192	0.8657
UTP11	0.0152451	0.0109089	1.39749	0.165701	Inhibitory_auto	0.165701	0.865796
OTUD7B	0.0259122	0.0185589	1.39621	0.166084	Inhibitory_auto	0.166084	0.865796
IGSF9	0.0505689	0.0362146	1.39637	0.166039	Inhibitory_auto	0.166039	0.865796
RNASEH2C	-0.0201192	0.0143874	-1.39839	0.165432	Inhibitory_auto	0.165432	0.865796
TMEM134	-0.0198423	0.0142051	-1.39685	0.165895	Inhibitory_auto	0.165895	0.865796
LRP5	-0.0441436	0.031583	-1.3977	0.165638	Inhibitory_auto	0.165638	0.865796
TPM4	0.0131487	0.00942093	1.39569	0.166241	Inhibitory_auto	0.166241	0.865796
RGPD8	-0.0266615	0.0190932	-1.39639	0.166032	Inhibitory_auto	0.166032	0.865796
CCDC93	-0.017688	0.0126536	-1.39787	0.165588	Inhibitory_auto	0.165588	0.865796
AS1	-0.0469004	0.0335755	-1.39686	0.16589	Inhibitory_auto	0.16589	0.865796
COPS7B	0.0188175	0.0134842	1.39552	0.166292	Inhibitory_auto	0.166292	0.865796
SNRPB2	0.0152381	0.0109175	1.39576	0.166222	Inhibitory_auto	0.166222	0.865796
WDR19	0.0238821	0.0170794	1.39829	0.165461	Inhibitory_auto	0.165461	0.865796
PAPSS1	0.0117858	0.00843599	1.39709	0.165821	Inhibitory_auto	0.165821	0.865796
AZIN1	0.0138946	0.00994971	1.39648	0.166004	Inhibitory_auto	0.166004	0.865796
PLPP6	-0.021785	0.015602	-1.3963	0.16606	Inhibitory_auto	0.16606	0.865796
TMEM38B	-0.020219	0.0144841	-1.39594	0.166166	Inhibitory_auto	0.166166	0.865796
GSN	-0.0291921	0.0208937	-1.39717	0.165797	Inhibitory_auto	0.165797	0.865796
GGA1	0.0154735	0.0110914	1.3951	0.16642	Inhibitory_auto	0.16642	0.866152
CLCC1	-0.015175	0.0108929	-1.39311	0.167019	Inhibitory_auto	0.167019	0.866344
DCHS1	0.0316223	0.0226754	1.39456	0.16658	Inhibitory_auto	0.16658	0.866344
GCHFR	-0.026053	0.0187106	-1.39242	0.167226	Inhibitory_auto	0.167226	0.866344
ZNF385C	0.0443976	0.0318615	1.39346	0.166913	Inhibitory_auto	0.166913	0.866344
PIGN	-0.0262983	0.0188882	-1.39232	0.167257	Inhibitory_auto	0.167257	0.866344
DSEL	0.0355575	0.0255352	1.39249	0.167205	Inhibitory_auto	0.167205	0.866344
TINCR	0.0421341	0.030236	1.39351	0.166899	Inhibitory_auto	0.166899	0.866344
PDIA6	-0.0139492	0.0100108	-1.39341	0.166928	Inhibitory_auto	0.166928	0.866344
DOK1	0.0496482	0.0356495	1.39268	0.167149	Inhibitory_auto	0.167149	0.866344
TTC30A	-0.0368403	0.0264276	-1.39401	0.166747	Inhibitory_auto	0.166747	0.866344
FAM184A	0.0266014	0.0191076	1.39219	0.167295	Inhibitory_auto	0.167295	0.866344
EMSLR	-0.0463782	0.0332612	-1.39436	0.166641	Inhibitory_auto	0.166641	0.866344
CCDC136	0.0204934	0.0147126	1.39292	0.167076	Inhibitory_auto	0.167076	0.866344
CAAP1	0.0199435	0.0143194	1.39276	0.167123	Inhibitory_auto	0.167123	0.866344
SPTBN2	0.0147665	0.0106106	1.39167	0.167453	Inhibitory_auto	0.167453	0.86685
EMSY	0.0198608	0.014275	1.39129	0.167566	Inhibitory_auto	0.167566	0.866967
LINC00511	-0.0478838	0.0344191	-1.3912	0.167595	Inhibitory_auto	0.167595	0.866967
LDB1	0.0228261	0.0164144	1.39061	0.167771	Inhibitory_auto	0.167771	0.867079
RAP1B	0.0147513	0.0106129	1.38994	0.167976	Inhibitory_auto	0.167976	0.867079
TRMT1	0.0239113	0.0171995	1.39023	0.167886	Inhibitory_auto	0.167886	0.867079
TRAPPC6A	-0.0226557	0.0162976	-1.39013	0.167918	Inhibitory_auto	0.167918	0.867079
NUCB1	-0.0193123	0.0138896	-1.39042	0.167831	Inhibitory_auto	0.167831	0.867079
AS1	-0.0217639	0.0156526	-1.39043	0.167827	Inhibitory_auto	0.167827	0.867079
DHCR24	0.0314638	0.0227187	1.38493	0.169497	Inhibitory_auto	0.169497	0.867346
STRIP1	0.0205083	0.0148097	1.38478	0.169542	Inhibitory_auto	0.169542	0.867346
PMF1	0.0213421	0.0154551	1.38091	0.170727	Inhibitory_auto	0.170727	0.867346
TRIM67	0.033847	0.0244047	1.38691	0.168896	Inhibitory_auto	0.168896	0.867346
FH	-0.0144518	0.010403	-1.3892	0.1682	Inhibitory_auto	0.1682	0.867346
ZMIZ1	0.0153141	0.0110519	1.38565	0.169277	Inhibitory_auto	0.169277	0.867346
HSPA12A	0.019352	0.013987	1.38357	0.169914	Inhibitory_auto	0.169914	0.867346
CTTN	0.0140434	0.0101101	1.38905	0.168246	Inhibitory_auto	0.168246	0.867346
ESPL1	-0.0536243	0.0388379	-1.38072	0.170785	Inhibitory_auto	0.170785	0.867346
TSC22D1	0.0150211	0.0108324	1.38668	0.168964	Inhibitory_auto	0.168964	0.867346
SUGT1	0.0133818	0.00967648	1.38293	0.170109	Inhibitory_auto	0.170109	0.867346
AS2	0.0532973	0.0385824	1.38139	0.170579	Inhibitory_auto	0.170579	0.867346
CHAMP1	0.0205715	0.0148575	1.38459	0.169602	Inhibitory_auto	0.169602	0.867346
GTF2A1	0.0201427	0.0145108	1.38812	0.168529	Inhibitory_auto	0.168529	0.867346
SNURF	-0.0136736	0.00988382	-1.38343	0.169954	Inhibitory_auto	0.169954	0.867346
OTUD7A	-0.0279364	0.0202162	-1.38188	0.170429	Inhibitory_auto	0.170429	0.867346
RABEP2	0.0326228	0.0235034	1.388	0.168563	Inhibitory_auto	0.168563	0.867346
INPP5K	0.021987	0.0158819	1.38441	0.169656	Inhibitory_auto	0.169656	0.867346
HEXIM1	0.0164669	0.0118634	1.38805	0.168549	Inhibitory_auto	0.168549	0.867346
KCNH6	-0.0451587	0.0327047	-1.3808	0.17076	Inhibitory_auto	0.17076	0.867346
ARID3A	0.0276251	0.0200005	1.38122	0.170632	Inhibitory_auto	0.170632	0.867346
HNRNPL	0.0132605	0.00957027	1.3856	0.169294	Inhibitory_auto	0.169294	0.867346
EID2	-0.019011	0.0136994	-1.38773	0.168647	Inhibitory_auto	0.168647	0.867346
CCT4	-0.0127377	0.00919347	-1.38551	0.16932	Inhibitory_auto	0.16932	0.867346
GFPT1	-0.0148681	0.0107672	-1.38087	0.170739	Inhibitory_auto	0.170739	0.867346
FAM136A	-0.0143679	0.0103619	-1.3866	0.168988	Inhibitory_auto	0.168988	0.867346
DPP10	0.0360635	0.0259614	1.38912	0.168224	Inhibitory_auto	0.168224	0.867346
LRRFIP1	0.011241	0.00814063	1.38086	0.170743	Inhibitory_auto	0.170743	0.867346
CPXM1	0.0539652	0.039048	1.38202	0.170385	Inhibitory_auto	0.170385	0.867346
ARHGAP40	-0.0470353	0.0340012	-1.38334	0.169982	Inhibitory_auto	0.169982	0.867346
ADRM1	0.0180163	0.0130298	1.3827	0.170179	Inhibitory_auto	0.170179	0.867346
MORC2	-0.0211472	0.015276	-1.38434	0.169677	Inhibitory_auto	0.169677	0.867346
WNT7A	0.0495407	0.0358451	1.38208	0.170369	Inhibitory_auto	0.170369	0.867346
SAMMSON	0.0433284	0.0313689	1.38126	0.17062	Inhibitory_auto	0.17062	0.867346
RYBP	0.0125296	0.00904617	1.38507	0.169455	Inhibitory_auto	0.169455	0.867346
LINC02021	0.0376143	0.0272404	1.38083	0.170752	Inhibitory_auto	0.170752	0.867346
SPSB4	0.045796	0.0331365	1.38204	0.17038	Inhibitory_auto	0.17038	0.867346
LINC00682	0.0492654	0.0356118	1.3834	0.169964	Inhibitory_auto	0.169964	0.867346
PPIP5K2	0.0139065	0.0100474	1.3841	0.169751	Inhibitory_auto	0.169751	0.867346
ATP10B	-0.0446459	0.0322849	-1.38287	0.170125	Inhibitory_auto	0.170125	0.867346
NOP16	0.0200858	0.0145308	1.38229	0.170303	Inhibitory_auto	0.170303	0.867346
ACAT2	0.0290229	0.0209931	1.3825	0.170239	Inhibitory_auto	0.170239	0.867346
TP53TG1	-0.0209233	0.0150917	-1.38641	0.169046	Inhibitory_auto	0.169046	0.867346
SLC12A9	0.0282814	0.0203977	1.3865	0.16902	Inhibitory_auto	0.16902	0.867346
TRIP6	0.0473406	0.0342483	1.38227	0.170308	Inhibitory_auto	0.170308	0.867346
ZBTB34	0.0312533	0.0225362	1.38681	0.168926	Inhibitory_auto	0.168926	0.867346
LINC01435	-0.0589741	0.0427437	-1.37972	0.171092	Inhibitory_auto	0.171092	0.867844
PHB2	0.0130469	0.00945688	1.37962	0.171122	Inhibitory_auto	0.171122	0.867844
JADE1	-0.0219623	0.0159124	-1.3802	0.170943	Inhibitory_auto	0.170943	0.867844
MANEA	-0.0400013	0.0289939	-1.37964	0.171115	Inhibitory_auto	0.171115	0.867844
HPCAL4	-0.0164993	0.0119634	-1.37915	0.171267	Inhibitory_auto	0.171267	0.868229
ATXN7L2	0.0269949	0.0195916	1.37788	0.171655	Inhibitory_auto	0.171655	0.868229
BGLAP	0.0394032	0.0285834	1.37854	0.171455	Inhibitory_auto	0.171455	0.868229
IBA57	0.0376836	0.0273658	1.37703	0.171918	Inhibitory_auto	0.171918	0.868229
SNAPC5	-0.0195677	0.0142089	-1.37714	0.171883	Inhibitory_auto	0.171883	0.868229
ARL17B	0.0143368	0.0104092	1.37732	0.171828	Inhibitory_auto	0.171828	0.868229
TMEM160	0.0247921	0.0180035	1.37707	0.171907	Inhibitory_auto	0.171907	0.868229
LMCD1	-0.0428537	0.0310844	-1.37862	0.171428	Inhibitory_auto	0.171428	0.868229
NIT2	-0.0187177	0.0135824	-1.37808	0.171596	Inhibitory_auto	0.171596	0.868229
PRRC1	-0.0193665	0.0140596	-1.37746	0.171787	Inhibitory_auto	0.171787	0.868229
DLX5	0.0193302	0.0140213	1.37863	0.171426	Inhibitory_auto	0.171426	0.868229
TOR2A	0.0187478	0.0136022	1.3783	0.171529	Inhibitory_auto	0.171529	0.868229
FEZ1	0.0174158	0.0126525	1.37647	0.172092	Inhibitory_auto	0.172092	0.868806
ZFP69B	0.0423051	0.0307813	1.37437	0.172738	Inhibitory_auto	0.172738	0.869064
UROD	0.0194371	0.0141888	1.36989	0.174129	Inhibitory_auto	0.174129	0.869064
ADGRL2	0.025395	0.0186788	1.35957	0.177364	Inhibitory_auto	0.177364	0.869064
DT	-0.0432672	0.0318172	-1.35987	0.177269	Inhibitory_auto	0.177269	0.869064
ZBED6	0.0531365	0.0390903	1.35933	0.17744	Inhibitory_auto	0.17744	0.869064
PRTFDC1	0.0172453	0.0126268	1.36578	0.175413	Inhibitory_auto	0.175413	0.869064
CACUL1	0.0114646	0.00833831	1.37493	0.172567	Inhibitory_auto	0.172567	0.869064
AP2A2	0.0124484	0.00908181	1.3707	0.173877	Inhibitory_auto	0.173877	0.869064
BRSK2	0.0172058	0.0126292	1.36238	0.176476	Inhibitory_auto	0.176476	0.869064
KCNJ11	-0.0454552	0.0331135	-1.37271	0.173254	Inhibitory_auto	0.173254	0.869064
ZDHHC13	-0.0172672	0.0126389	-1.36619	0.175282	Inhibitory_auto	0.175282	0.869064
ANKRD13D	0.0168447	0.0122727	1.37253	0.173308	Inhibitory_auto	0.173308	0.869064
RNF121	-0.0140019	0.0102773	-1.36241	0.176469	Inhibitory_auto	0.176469	0.869064
RSF1	0.0106615	0.00784131	1.35966	0.177333	Inhibitory_auto	0.177333	0.869064
FBXL14	-0.0254134	0.0185919	-1.36691	0.175059	Inhibitory_auto	0.175059	0.869064
GRIN2B	0.0358722	0.0260969	1.37457	0.172676	Inhibitory_auto	0.172676	0.869064
RDH5	0.0345769	0.0254181	1.36032	0.177125	Inhibitory_auto	0.177125	0.869064
MRPL42	0.0109413	0.00800847	1.36622	0.175274	Inhibitory_auto	0.175274	0.869064
KCTD10	0.0254813	0.0186715	1.36472	0.175745	Inhibitory_auto	0.175745	0.869064
MORN3	0.040835	0.0299764	1.36224	0.176521	Inhibitory_auto	0.176521	0.869064
AS1	0.044896	0.0327778	1.36971	0.174186	Inhibitory_auto	0.174186	0.869064
EMC9	0.0229425	0.0168199	1.36401	0.175964	Inhibitory_auto	0.175964	0.869064
MAP4K5	0.0191169	0.0140406	1.36155	0.17674	Inhibitory_auto	0.17674	0.869064
SRSF5	0.0115342	0.00840742	1.37191	0.173502	Inhibitory_auto	0.173502	0.869064
ESRRB	-0.0432634	0.031665	-1.36628	0.175254	Inhibitory_auto	0.175254	0.869064
STON2	0.0281951	0.0206565	1.36495	0.175671	Inhibitory_auto	0.175671	0.869064
TUNAR	-0.0314415	0.0230682	-1.36298	0.176289	Inhibitory_auto	0.176289	0.869064
CCNK	-0.0160521	0.0116811	-1.3742	0.172793	Inhibitory_auto	0.172793	0.869064
AS1	0.0167594	0.0122201	1.37146	0.173641	Inhibitory_auto	0.173641	0.869064
RAMAC	0.0136481	0.0100001	1.3648	0.175718	Inhibitory_auto	0.175718	0.869064
RRN3	0.0167646	0.0122311	1.37065	0.173893	Inhibitory_auto	0.173893	0.869064
ASPHD1	0.0174658	0.0128522	1.35897	0.177552	Inhibitory_auto	0.177552	0.869064
CCDC92B	-0.0233971	0.017157	-1.3637	0.176062	Inhibitory_auto	0.176062	0.869064
PLD2	0.0464427	0.0341403	1.36035	0.177118	Inhibitory_auto	0.177118	0.869064
ULK2	0.0177397	0.0129837	1.36631	0.175245	Inhibitory_auto	0.175245	0.869064
CPD	-0.0199845	0.0146271	-1.36626	0.175261	Inhibitory_auto	0.175261	0.869064
TAF15	0.0103035	0.00750014	1.37377	0.172925	Inhibitory_auto	0.172925	0.869064
KCNJ2	0.0466698	0.0341179	1.3679	0.17475	Inhibitory_auto	0.17475	0.869064
AS1	0.0534725	0.0390558	1.36913	0.174365	Inhibitory_auto	0.174365	0.869064
ZFR2	0.0181574	0.01326	1.36934	0.174299	Inhibitory_auto	0.174299	0.869064
SLC25A42	0.0299343	0.0217875	1.37392	0.17288	Inhibitory_auto	0.17288	0.869064
SPINT2	-0.0127866	0.00940983	-1.35886	0.177588	Inhibitory_auto	0.177588	0.869064
CEACAM21	0.0363047	0.0266675	1.36138	0.176792	Inhibitory_auto	0.176792	0.869064
ZNF180	-0.0283801	0.0207006	-1.37098	0.17379	Inhibitory_auto	0.17379	0.869064
RTN2	0.0173412	0.0126694	1.36875	0.174484	Inhibitory_auto	0.174484	0.869064
ATRAID	-0.0158241	0.0115118	-1.3746	0.172669	Inhibitory_auto	0.172669	0.869064
ASB3	0.00914269	0.00670853	1.36285	0.176331	Inhibitory_auto	0.176331	0.869064
DUSP11	0.0171894	0.0125661	1.36792	0.174742	Inhibitory_auto	0.174742	0.869064
TMEM87B	-0.0246832	0.0181633	-1.35896	0.177555	Inhibitory_auto	0.177555	0.869064
TMEM163	-0.0371855	0.0273202	-1.3611	0.176881	Inhibitory_auto	0.176881	0.869064
HNRNPA3	0.0103734	0.00755211	1.37358	0.172984	Inhibitory_auto	0.172984	0.869064
TMEM198	0.0203328	0.0148781	1.36662	0.175148	Inhibitory_auto	0.175148	0.869064
GCSIR	-0.0378726	0.0275828	-1.37305	0.173148	Inhibitory_auto	0.173148	0.869064
AS1	0.0235607	0.0172909	1.36261	0.176406	Inhibitory_auto	0.176406	0.869064
NORAD	-0.0108299	0.00794583	-1.36296	0.176295	Inhibitory_auto	0.176295	0.869064
VSTM2L	-0.0167519	0.0122475	-1.36778	0.174786	Inhibitory_auto	0.174786	0.869064
SERINC3	0.0115483	0.00844047	1.3682	0.174654	Inhibitory_auto	0.174654	0.869064
TOMM34	-0.0177686	0.0129689	-1.37009	0.174067	Inhibitory_auto	0.174067	0.869064
B4GALT5	-0.0135981	0.00988674	-1.37539	0.172425	Inhibitory_auto	0.172425	0.869064
GABPA	0.0308409	0.0226277	1.36297	0.176292	Inhibitory_auto	0.176292	0.869064
TCN2	0.0575195	0.0422506	1.36139	0.17679	Inhibitory_auto	0.17679	0.869064
TRIOBP	0.0139846	0.0101943	1.37181	0.173534	Inhibitory_auto	0.173534	0.869064
MCHR1	0.0596752	0.0434292	1.37408	0.17283	Inhibitory_auto	0.17283	0.869064
ZNF654	-0.0185141	0.0134652	-1.37496	0.172558	Inhibitory_auto	0.172558	0.869064
COPG1	-0.0163519	0.0119885	-1.36397	0.175978	Inhibitory_auto	0.175978	0.869064
SLC35G2	-0.0201368	0.014783	-1.36216	0.176548	Inhibitory_auto	0.176548	0.869064
RAP2B	0.0340322	0.0249162	1.36587	0.175384	Inhibitory_auto	0.175384	0.869064
ANAPC4	-0.0197419	0.0144548	-1.36577	0.175416	Inhibitory_auto	0.175416	0.869064
CFAP299	-0.0441689	0.0323674	-1.36461	0.175778	Inhibitory_auto	0.175778	0.869064
SPP1	-0.0605	0.0443813	-1.36319	0.176224	Inhibitory_auto	0.176224	0.869064
TPPP	0.0302099	0.0222191	1.35964	0.177341	Inhibitory_auto	0.177341	0.869064
NSUN2	0.0274605	0.0201909	1.36005	0.177213	Inhibitory_auto	0.177213	0.869064
SLC27A6	-0.04175	0.0306772	-1.36095	0.176929	Inhibitory_auto	0.176929	0.869064
UBE2B	0.0130367	0.00954	1.36653	0.175176	Inhibitory_auto	0.175176	0.869064
PCDHGB6	0.0485434	0.0353502	1.37321	0.173097	Inhibitory_auto	0.173097	0.869064
GALNT10	0.0458416	0.0335616	1.36589	0.175376	Inhibitory_auto	0.175376	0.869064
TUBB2B	0.0165819	0.0121399	1.36589	0.175376	Inhibitory_auto	0.175376	0.869064
C6orf62	-0.0170873	0.012497	-1.36732	0.174931	Inhibitory_auto	0.174931	0.869064
ZSCAN16	0.020972	0.0153264	1.36836	0.174607	Inhibitory_auto	0.174607	0.869064
SRSF12	0.0129918	0.00945641	1.37386	0.172896	Inhibitory_auto	0.172896	0.869064
OT1	0.0449525	0.0329136	1.36577	0.175413	Inhibitory_auto	0.175413	0.869064
HDAC9	0.0257512	0.0188686	1.36477	0.175728	Inhibitory_auto	0.175728	0.869064
TRIM73	0.0432188	0.0314866	1.37261	0.173285	Inhibitory_auto	0.173285	0.869064
ZCWPW1	0.0364074	0.0265092	1.37339	0.173043	Inhibitory_auto	0.173043	0.869064
RBM12B	0.0192498	0.0141363	1.36173	0.176681	Inhibitory_auto	0.176681	0.869064
MIRLET7A1HG	0.0371206	0.0273188	1.35879	0.177608	Inhibitory_auto	0.177608	0.869064
ATP6V1G1	0.0184519	0.0135682	1.35993	0.177248	Inhibitory_auto	0.177248	0.869064
TBC1D13	0.0188126	0.0138229	1.36097	0.176921	Inhibitory_auto	0.176921	0.869064
AJM1	0.035702	0.0259546	1.37555	0.172374	Inhibitory_auto	0.172374	0.869064
DPH7	0.0154906	0.0112939	1.37159	0.173601	Inhibitory_auto	0.173601	0.869064
ARRDC1	-0.0280033	0.0204992	-1.36607	0.175322	Inhibitory_auto	0.175322	0.869064
PRR14L	0.0218196	0.0160696	1.35781	0.177918	Inhibitory_auto	0.177918	0.870287
SAMD13	0.046517	0.0342888	1.35662	0.178294	Inhibitory_auto	0.178294	0.870471
PFKFB3	-0.0445449	0.0328242	-1.35707	0.178152	Inhibitory_auto	0.178152	0.870471
RPP38	0.0243715	0.0179808	1.35542	0.178676	Inhibitory_auto	0.178676	0.870471
PTPRE	-0.0207772	0.0153237	-1.35588	0.178528	Inhibitory_auto	0.178528	0.870471
SPTY2D1	-0.0270187	0.0199144	-1.35674	0.178256	Inhibitory_auto	0.178256	0.870471
WASHC3	-0.0153126	0.0112974	-1.35542	0.178677	Inhibitory_auto	0.178677	0.870471
AS1	-0.042333	0.031231	-1.35548	0.178657	Inhibitory_auto	0.178657	0.870471
ZSCAN32	-0.0249106	0.0183717	-1.35592	0.178517	Inhibitory_auto	0.178517	0.870471
SUPT6H	0.0184412	0.0135956	1.35641	0.178361	Inhibitory_auto	0.178361	0.870471
MIR99AHG	-0.0480462	0.035424	-1.35632	0.17839	Inhibitory_auto	0.17839	0.870471
MAPK8IP2	0.0167679	0.0123561	1.35706	0.178156	Inhibitory_auto	0.178156	0.870471
HIBADH	-0.0147149	0.0108422	-1.35719	0.178114	Inhibitory_auto	0.178114	0.870471
DT	0.046509	0.0343193	1.35519	0.17875	Inhibitory_auto	0.17875	0.870534
MMD	0.0248448	0.0183452	1.35429	0.179033	Inhibitory_auto	0.179033	0.871619
USP25	0.028243	0.0208719	1.35316	0.179394	Inhibitory_auto	0.179394	0.872388
LINC00581	0.0510283	0.0377016	1.35348	0.179293	Inhibitory_auto	0.179293	0.872388
TSTD3	0.0130637	0.00965507	1.35304	0.179432	Inhibitory_auto	0.179432	0.872388
ERLIN2	-0.0269817	0.0199377	-1.3533	0.17935	Inhibitory_auto	0.17935	0.872388
AS1	0.0276338	0.0204412	1.35187	0.179805	Inhibitory_auto	0.179805	0.872527
ERCC6	0.0263287	0.0194983	1.3503	0.180304	Inhibitory_auto	0.180304	0.872527
DT	-0.043969	0.0325528	-1.3507	0.180178	Inhibitory_auto	0.180178	0.872527
NRXN2	0.0176918	0.0130839	1.35218	0.179705	Inhibitory_auto	0.179705	0.872527
USP44	0.0353644	0.0261797	1.35084	0.180134	Inhibitory_auto	0.180134	0.872527
ZNF268	0.0249316	0.0184498	1.35132	0.179979	Inhibitory_auto	0.179979	0.872527
WDR89	-0.0218857	0.0161909	-1.35172	0.179851	Inhibitory_auto	0.179851	0.872527
CDRT1	-0.0440071	0.0325486	-1.35205	0.179748	Inhibitory_auto	0.179748	0.872527
CUEDC1	0.0375933	0.027827	1.35096	0.180094	Inhibitory_auto	0.180094	0.872527
WIZ	0.0226033	0.0167291	1.35113	0.18004	Inhibitory_auto	0.18004	0.872527
KIAA1671	-0.0252917	0.0186983	-1.35262	0.179567	Inhibitory_auto	0.179567	0.872527
SLC12A8	-0.0320408	0.0237203	-1.35078	0.180153	Inhibitory_auto	0.180153	0.872527
SKAP2	0.0175121	0.0129673	1.35048	0.180249	Inhibitory_auto	0.180249	0.872527
STAU2	0.0124285	0.00920324	1.35045	0.180259	Inhibitory_auto	0.180259	0.872527
AS1	0.0396906	0.0294014	1.34996	0.180416	Inhibitory_auto	0.180416	0.872773
GSTM3	-0.0182925	0.0135703	-1.34798	0.181047	Inhibitory_auto	0.181047	0.873169
CTSS	0.0460257	0.0341172	1.34905	0.180707	Inhibitory_auto	0.180707	0.873169
ADAM8	0.0460505	0.0341743	1.34752	0.181196	Inhibitory_auto	0.181196	0.873169
AAAS	0.0181457	0.0134655	1.34756	0.181181	Inhibitory_auto	0.181181	0.873169
DEXI	0.0280951	0.0208359	1.3484	0.180915	Inhibitory_auto	0.180915	0.873169
C17orf50	0.0472878	0.0350707	1.34836	0.180927	Inhibitory_auto	0.180927	0.873169
ZNF329	0.0191369	0.0142032	1.34736	0.181245	Inhibitory_auto	0.181245	0.873169
GRK3	0.0214219	0.0158828	1.34875	0.180803	Inhibitory_auto	0.180803	0.873169
ZNF852	0.0200588	0.0148769	1.34832	0.180941	Inhibitory_auto	0.180941	0.873169
IMPDH2	0.0143496	0.010651	1.34725	0.181282	Inhibitory_auto	0.181282	0.873169
CREB5	0.041161	0.0305427	1.34765	0.181153	Inhibitory_auto	0.181153	0.873169
DAB2IP	0.0225273	0.0166987	1.34905	0.180705	Inhibitory_auto	0.180705	0.873169
AK8	-0.0497791	0.0369278	-1.34801	0.181038	Inhibitory_auto	0.181038	0.873169
CTSC	-0.0476222	0.0353666	-1.34653	0.181512	Inhibitory_auto	0.181512	0.873987
FLJ20021	0.0433046	0.0321701	1.34611	0.181646	Inhibitory_auto	0.181646	0.874053
GNRH1	0.097937	0.0727509	1.3462	0.18162	Inhibitory_auto	0.18162	0.874053
LINC02646	-0.0389871	0.0289716	-1.3457	0.181779	Inhibitory_auto	0.181779	0.874401
CLCN6	0.0154708	0.0115237	1.34253	0.182802	Inhibitory_auto	0.182802	0.874997
FUBP1	0.0093696	0.00697691	1.34294	0.182667	Inhibitory_auto	0.182667	0.874997
GCLM	-0.0306826	0.0228424	-1.34323	0.182576	Inhibitory_auto	0.182576	0.874997
TMEM79	0.0421839	0.031379	1.34434	0.182219	Inhibitory_auto	0.182219	0.874997
NUTM2D	-0.0395044	0.0294136	-1.34307	0.182627	Inhibitory_auto	0.182627	0.874997
KDM2B	0.0205795	0.0153232	1.34303	0.182639	Inhibitory_auto	0.182639	0.874997
METTL9	0.0121402	0.00904276	1.34253	0.182801	Inhibitory_auto	0.182801	0.874997
EIF4A1	0.016538	0.012316	1.34281	0.18271	Inhibitory_auto	0.18271	0.874997
PCGF2	0.0129194	0.00962307	1.34254	0.182796	Inhibitory_auto	0.182796	0.874997
ZEB2	0.0538897	0.0401291	1.34291	0.182679	Inhibitory_auto	0.182679	0.874997
VPS26C	-0.0167537	0.0124696	-1.34356	0.182469	Inhibitory_auto	0.182469	0.874997
SPATC1L	0.0248315	0.0184886	1.34307	0.182626	Inhibitory_auto	0.182626	0.874997
SLC12A7	-0.044192	0.0328872	-1.34374	0.182409	Inhibitory_auto	0.182409	0.874997
POC5	0.015665	0.0116529	1.3443	0.18223	Inhibitory_auto	0.18223	0.874997
SAP30L	-0.0365807	0.0272482	-1.3425	0.18281	Inhibitory_auto	0.18281	0.874997
C1orf52	0.0136541	0.0101772	1.34163	0.18309	Inhibitory_auto	0.18309	0.875087
USP12	-0.0219537	0.0163687	-1.3412	0.18323	Inhibitory_auto	0.18323	0.875087
PCID2	0.0153385	0.0114286	1.34211	0.182935	Inhibitory_auto	0.182935	0.875087
GNPTG	0.0195587	0.0145878	1.34076	0.183373	Inhibitory_auto	0.183373	0.875087
KCNC3	0.0398987	0.0297316	1.34196	0.182985	Inhibitory_auto	0.182985	0.875087
SENP7	0.0166575	0.0124187	1.34132	0.183191	Inhibitory_auto	0.183191	0.875087
C6	0.0505739	0.0377051	1.3413	0.183198	Inhibitory_auto	0.183198	0.875087
TM2D2	-0.0141592	0.0105602	-1.34081	0.183357	Inhibitory_auto	0.183357	0.875087
ANKRD18B	-0.0389758	0.0290686	-1.34082	0.183353	Inhibitory_auto	0.183353	0.875087
AS1	0.0448281	0.0334579	1.33983	0.183672	Inhibitory_auto	0.183672	0.875103
3A	0.0158335	0.0118179	1.33978	0.183689	Inhibitory_auto	0.183689	0.875103
GPN3	-0.0179572	0.0133971	-1.34038	0.183497	Inhibitory_auto	0.183497	0.875103
SELENOO	0.0235698	0.0175884	1.34008	0.183593	Inhibitory_auto	0.183593	0.875103
LINC01170	0.0449552	0.0335579	1.33963	0.183739	Inhibitory_auto	0.183739	0.875103
ZNF346	0.0135409	0.010107	1.33976	0.183696	Inhibitory_auto	0.183696	0.875103
PHF14	0.015029	0.0112206	1.3394	0.183812	Inhibitory_auto	0.183812	0.875162
DPB1	-0.0249971	0.0186688	-1.33898	0.183951	Inhibitory_auto	0.183951	0.875535
DAB1	0.0144285	0.0107925	1.3369	0.184623	Inhibitory_auto	0.184623	0.876624
ACAD8	0.01596	0.0119375	1.33696	0.184604	Inhibitory_auto	0.184604	0.876624
RIMKLB	0.0101859	0.00761973	1.33678	0.184664	Inhibitory_auto	0.184664	0.876624
ZNF410	0.0172102	0.0128656	1.3377	0.184365	Inhibitory_auto	0.184365	0.876624
SUMO1	0.0142738	0.0106718	1.33753	0.18442	Inhibitory_auto	0.18442	0.876624
LSS	0.0205059	0.0153345	1.33724	0.184514	Inhibitory_auto	0.184514	0.876624
KIF3A	0.00924404	0.00691351	1.3371	0.18456	Inhibitory_auto	0.18456	0.876624
KCNV2	-0.0413097	0.0308752	-1.33796	0.184282	Inhibitory_auto	0.184282	0.876624
PRMT3	-0.0301776	0.0225793	-1.33652	0.184749	Inhibitory_auto	0.184749	0.876742
C10orf143	0.0348218	0.0260767	1.33536	0.185126	Inhibitory_auto	0.185126	0.877376
AS1	0.0153844	0.0115205	1.3354	0.185115	Inhibitory_auto	0.185115	0.877376
ABI2	0.0100556	0.00752821	1.33573	0.185007	Inhibitory_auto	0.185007	0.877376
EFCAB10	0.0187328	0.0140226	1.3359	0.184949	Inhibitory_auto	0.184949	0.877376
MYH10	0.0148993	0.0111592	1.33516	0.185193	Inhibitory_auto	0.185193	0.877377
LIPT1	-0.0378793	0.0283742	-1.33499	0.185247	Inhibitory_auto	0.185247	0.877377
TMEM125	-0.0257968	0.0193696	-1.33182	0.186282	Inhibitory_auto	0.186282	0.878492
SMG7	0.0202202	0.0151658	1.33328	0.185805	Inhibitory_auto	0.185805	0.878492
SCCPDH	0.0134491	0.0100959	1.33214	0.186177	Inhibitory_auto	0.186177	0.878492
MYPN	-0.0448597	0.0336904	-1.33152	0.186379	Inhibitory_auto	0.186379	0.878492
RFC3	-0.0182971	0.0137268	-1.33295	0.185914	Inhibitory_auto	0.185914	0.878492
AARS1	-0.0130192	0.00977795	-1.33148	0.186393	Inhibitory_auto	0.186393	0.878492
SYNRG	0.01422	0.0106628	1.33361	0.185697	Inhibitory_auto	0.185697	0.878492
KCNK12	0.0447008	0.0335454	1.33255	0.186044	Inhibitory_auto	0.186044	0.878492
C2orf15	-0.0200995	0.0150922	-1.33178	0.186295	Inhibitory_auto	0.186295	0.878492
ASDURF	0.0161771	0.0121342	1.33318	0.185838	Inhibitory_auto	0.185838	0.878492
MRPS26	0.0175752	0.0131957	1.33188	0.186262	Inhibitory_auto	0.186262	0.878492
IL1RAP	-0.0426024	0.0319602	-1.33298	0.185903	Inhibitory_auto	0.185903	0.878492
INTU	0.0278823	0.0209215	1.33271	0.18599	Inhibitory_auto	0.18599	0.878492
LINC02237	-0.0419941	0.0315179	-1.33239	0.186096	Inhibitory_auto	0.186096	0.878492
RANBP6	-0.0208422	0.0156235	-1.33403	0.185559	Inhibitory_auto	0.185559	0.878492
ZNF101	0.0408311	0.0306848	1.33066	0.186662	Inhibitory_auto	0.186662	0.878905
AS3	0.0442107	0.0332159	1.33101	0.186547	Inhibitory_auto	0.186547	0.878905
SEMA3D	0.0511625	0.0384486	1.33067	0.186658	Inhibitory_auto	0.186658	0.878905
CORT	0.0356918	0.0268607	1.32878	0.187281	Inhibitory_auto	0.187281	0.879125
ATP1A1	-0.0169113	0.012732	-1.32825	0.187455	Inhibitory_auto	0.187455	0.879125
PIP5K1A	0.0145807	0.0109755	1.32848	0.187379	Inhibitory_auto	0.187379	0.879125
PC	0.0469854	0.0353775	1.32811	0.187499	Inhibitory_auto	0.187499	0.879125
LINC00378	0.04262	0.0320718	1.32889	0.187243	Inhibitory_auto	0.187243	0.879125
STK24	-0.0254238	0.0191425	-1.32814	0.187492	Inhibitory_auto	0.187492	0.879125
NGDN	0.0150183	0.0112908	1.33014	0.186835	Inhibitory_auto	0.186835	0.879125
RNFT1	0.0299179	0.0225072	1.32926	0.187122	Inhibitory_auto	0.187122	0.879125
FKBP8	0.0167264	0.0125815	1.32945	0.18706	Inhibitory_auto	0.18706	0.879125
DPF1	0.0179699	0.0135138	1.32974	0.186964	Inhibitory_auto	0.186964	0.879125
NFXL1	0.0254259	0.0191139	1.33023	0.186802	Inhibitory_auto	0.186802	0.879125
ZNF736	0.0586358	0.0441412	1.32837	0.187415	Inhibitory_auto	0.187415	0.879125
MKLN1	-0.0170323	0.0128096	-1.32966	0.186992	Inhibitory_auto	0.186992	0.879125
FBXW8	0.0300896	0.0226637	1.32766	0.18765	Inhibitory_auto	0.18765	0.879369
MYO10	-0.0267835	0.0201746	-1.32759	0.187673	Inhibitory_auto	0.187673	0.879369
ALKBH1	0.0167645	0.0126346	1.32688	0.187906	Inhibitory_auto	0.187906	0.87961
MARVELD3	-0.0473017	0.0356473	-1.32694	0.187887	Inhibitory_auto	0.187887	0.87961
NFKBIZ	0.0268707	0.0202499	1.32696	0.18788	Inhibitory_auto	0.18788	0.87961
CNGA4	-0.0437091	0.0329904	-1.3249	0.188557	Inhibitory_auto	0.188557	0.880234
MSANTD4	0.0159307	0.0120164	1.32575	0.188278	Inhibitory_auto	0.188278	0.880234
MDM1	0.0251902	0.0190254	1.32403	0.188845	Inhibitory_auto	0.188845	0.880234
PPFIA2	0.0206168	0.0155749	1.32372	0.188949	Inhibitory_auto	0.188949	0.880234
TAOK1	0.013869	0.0104646	1.32533	0.188418	Inhibitory_auto	0.188418	0.880234
SMARCA4	0.0097921	0.00739217	1.32466	0.188638	Inhibitory_auto	0.188638	0.880234
BRD4	0.0102924	0.00777259	1.32419	0.188793	Inhibitory_auto	0.188793	0.880234
D21S2088E	0.0496758	0.0375031	1.32458	0.188665	Inhibitory_auto	0.188665	0.880234
CMBL	-0.0457373	0.0345559	-1.32357	0.188998	Inhibitory_auto	0.188998	0.880234
NSD1	0.0205214	0.0154794	1.32572	0.188288	Inhibitory_auto	0.188288	0.880234
LY6G5C	0.0442338	0.0333921	1.32468	0.188631	Inhibitory_auto	0.188631	0.880234
ELOVL5	0.0173157	0.0130871	1.32311	0.189151	Inhibitory_auto	0.189151	0.880234
NUP43	0.0309979	0.0234214	1.32348	0.189027	Inhibitory_auto	0.189027	0.880234
SPDYE2B	0.0348845	0.0263188	1.32546	0.188373	Inhibitory_auto	0.188373	0.880234
MSC	-0.0433831	0.0327317	-1.32541	0.188388	Inhibitory_auto	0.188388	0.880234
ANGPT1	-0.0442254	0.0334188	-1.32337	0.189064	Inhibitory_auto	0.189064	0.880234
CYRIB	0.010435	0.00787707	1.32473	0.188614	Inhibitory_auto	0.188614	0.880234
PLGRKT	-0.0187006	0.0141353	-1.32298	0.189195	Inhibitory_auto	0.189195	0.880234
ANXA1	-0.0568985	0.0430076	-1.32299	0.189191	Inhibitory_auto	0.189191	0.880234
PLEKHA6	0.011306	0.00855138	1.32212	0.189477	Inhibitory_auto	0.189477	0.880415
XPO6	-0.0139354	0.010539	-1.32226	0.189432	Inhibitory_auto	0.189432	0.880415
FAM117B	0.0207068	0.0156611	1.32218	0.189459	Inhibitory_auto	0.189459	0.880415
TMEM41A	0.0167817	0.012691	1.32233	0.189408	Inhibitory_auto	0.189408	0.880415
NCMAP	-0.0400078	0.0302911	-1.32078	0.189925	Inhibitory_auto	0.189925	0.880516
DIXDC1	0.0201273	0.0152295	1.3216	0.18965	Inhibitory_auto	0.18965	0.880516
PNMA8A	0.0137066	0.0103768	1.32089	0.189886	Inhibitory_auto	0.189886	0.880516
PAPOLG	0.0230464	0.01744	1.32147	0.189695	Inhibitory_auto	0.189695	0.880516
UBR3	-0.0192149	0.0145468	-1.3209	0.189882	Inhibitory_auto	0.189882	0.880516
TENT4A	-0.0237846	0.0180042	-1.32106	0.18983	Inhibitory_auto	0.18983	0.880516
RIC1	0.0333554	0.0252431	1.32136	0.189729	Inhibitory_auto	0.189729	0.880516
PRKD1	-0.044066	0.0333694	-1.32055	0.19	Inhibitory_auto	0.19	0.880583
AMN1	0.0123069	0.00933185	1.3188	0.190581	Inhibitory_auto	0.190581	0.881583
POP5	0.0157087	0.0119096	1.31899	0.190518	Inhibitory_auto	0.190518	0.881583
EAPP	0.0133297	0.0101043	1.31921	0.190446	Inhibitory_auto	0.190446	0.881583
FSTL5	0.0339302	0.0257191	1.31926	0.190429	Inhibitory_auto	0.190429	0.881583
AS1	-0.0518017	0.0392752	-1.31894	0.190535	Inhibitory_auto	0.190535	0.881583
SPDYE6	0.0412085	0.0312262	1.31968	0.19029	Inhibitory_auto	0.19029	0.881583
PRR29	-0.0460468	0.0349227	-1.31853	0.190671	Inhibitory_auto	0.190671	0.881716
PFKFB2	-0.0323475	0.0245424	-1.31802	0.19084	Inhibitory_auto	0.19084	0.881824
ELMOD1	0.0215912	0.0163821	1.31798	0.190856	Inhibitory_auto	0.190856	0.881824
HSPD1	-0.0107231	0.00813642	-1.31791	0.190877	Inhibitory_auto	0.190877	0.881824
ZSWIM4	0.0236042	0.0179146	1.3176	0.190982	Inhibitory_auto	0.190982	0.882029
TTC36	0.0405052	0.0307719	1.3163	0.191415	Inhibitory_auto	0.191415	0.882057
NUBP1	0.0158629	0.0120434	1.31714	0.191137	Inhibitory_auto	0.191137	0.882057
SMG6	0.0206707	0.0157032	1.31634	0.191402	Inhibitory_auto	0.191402	0.882057
ZNF611	-0.0211812	0.0160849	-1.31684	0.191237	Inhibitory_auto	0.191237	0.882057
CENPB	-0.023731	0.018022	-1.31678	0.191257	Inhibitory_auto	0.191257	0.882057
ZNF184	0.0352563	0.0267806	1.31648	0.191355	Inhibitory_auto	0.191355	0.882057
EFR3A	-0.023625	0.0179416	-1.31677	0.191257	Inhibitory_auto	0.191257	0.882057
AS1	-0.0438186	0.0333049	-1.31568	0.191622	Inhibitory_auto	0.191622	0.882732
SLC38A4	0.0501047	0.0381032	1.31497	0.191859	Inhibitory_auto	0.191859	0.883261
TWF2	0.0174056	0.0132356	1.31506	0.191832	Inhibitory_auto	0.191832	0.883261
CNTNAP4	0.0283391	0.021573	1.31364	0.192307	Inhibitory_auto	0.192307	0.883355
STAT5B	0.0209682	0.0159581	1.31395	0.192201	Inhibitory_auto	0.192201	0.883355
BCR	-0.0175266	0.0133389	-1.31395	0.192204	Inhibitory_auto	0.192204	0.883355
SLC30A5	-0.0158319	0.0120481	-1.31405	0.192168	Inhibitory_auto	0.192168	0.883355
PDE6A	-0.0453377	0.0345035	-1.314	0.192185	Inhibitory_auto	0.192185	0.883355
FKBP1C	0.0506181	0.0385147	1.31425	0.192101	Inhibitory_auto	0.192101	0.883355
OXR1	0.0115379	0.00878214	1.3138	0.192254	Inhibitory_auto	0.192254	0.883355
RHBDL2	0.049674	0.0378928	1.31091	0.193224	Inhibitory_auto	0.193224	0.883376
GTF2B	0.0150995	0.0115414	1.30829	0.194107	Inhibitory_auto	0.194107	0.883376
ARHGEF2	0.0341232	0.0260786	1.30847	0.194045	Inhibitory_auto	0.194045	0.883376
ZBTB37	-0.0226596	0.0173478	-1.3062	0.194814	Inhibitory_auto	0.194814	0.883376
AS1	-0.0384065	0.0293174	-1.31002	0.193522	Inhibitory_auto	0.193522	0.883376
KAT6B	0.0157108	0.0120211	1.30693	0.194565	Inhibitory_auto	0.194565	0.883376
ANO9	-0.0487392	0.0371469	-1.31207	0.192834	Inhibitory_auto	0.192834	0.883376
ZNF215	-0.0430147	0.0328206	-1.3106	0.193327	Inhibitory_auto	0.193327	0.883376
CDC42EP2	-0.0464307	0.0354949	-1.3081	0.194172	Inhibitory_auto	0.194172	0.883376
MIR4300HG	-0.0409291	0.0313128	-1.3071	0.194507	Inhibitory_auto	0.194507	0.883376
POMP	-0.0166366	0.0127091	-1.30903	0.193857	Inhibitory_auto	0.193857	0.883376
UBL3	-0.0191212	0.0146125	-1.30855	0.194019	Inhibitory_auto	0.194019	0.883376
CNMD	-0.0528521	0.0404491	-1.30663	0.194666	Inhibitory_auto	0.194666	0.883376
LINC00393	-0.0400976	0.0306829	-1.30684	0.194596	Inhibitory_auto	0.194596	0.883376
MTA1	0.0199001	0.0151532	1.31326	0.192433	Inhibitory_auto	0.192433	0.883376
SEC11A	0.0127965	0.00977672	1.30887	0.19391	Inhibitory_auto	0.19391	0.883376
CDIP1	0.0162867	0.0124498	1.30819	0.194141	Inhibitory_auto	0.194141	0.883376
CMTM1	0.0402341	0.0306915	1.31092	0.193219	Inhibitory_auto	0.193219	0.883376
FGF11	-0.034409	0.0263388	-1.3064	0.194746	Inhibitory_auto	0.194746	0.883376
B9D1	0.0160305	0.0122263	1.31114	0.193145	Inhibitory_auto	0.193145	0.883376
CISD3	-0.0310929	0.0238034	-1.30624	0.1948	Inhibitory_auto	0.1948	0.883376
FN3KRP	0.0174007	0.0133098	1.30736	0.194421	Inhibitory_auto	0.194421	0.883376
WDR18	0.0241189	0.0183986	1.31091	0.193222	Inhibitory_auto	0.193222	0.883376
TMEM205	-0.0168805	0.0128797	-1.31063	0.193317	Inhibitory_auto	0.193317	0.883376
PDCD2L	0.0154752	0.0117967	1.31182	0.192917	Inhibitory_auto	0.192917	0.883376
C19orf47	-0.0326688	0.0249174	-1.31108	0.193166	Inhibitory_auto	0.193166	0.883376
SNRNP70	0.0144709	0.0110396	1.31082	0.193254	Inhibitory_auto	0.193254	0.883376
SOX11	-0.0179418	0.0137324	-1.30653	0.194701	Inhibitory_auto	0.194701	0.883376
MRPS5	0.0147514	0.0112864	1.30701	0.194538	Inhibitory_auto	0.194538	0.883376
EPHA4	0.0298248	0.0227903	1.30866	0.193981	Inhibitory_auto	0.193981	0.883376
SEPTIN2	0.0126807	0.00968413	1.30944	0.19372	Inhibitory_auto	0.19372	0.883376
TMC2	0.0449035	0.0342018	1.3129	0.192554	Inhibitory_auto	0.192554	0.883376
YTHDF1	-0.0188929	0.0144445	-1.30796	0.194217	Inhibitory_auto	0.194217	0.883376
RBM15B	0.015799	0.0120402	1.31219	0.192792	Inhibitory_auto	0.192792	0.883376
DT	0.0226543	0.0173118	1.30861	0.193999	Inhibitory_auto	0.193999	0.883376
IFT122	0.033554	0.0256432	1.30849	0.194039	Inhibitory_auto	0.194039	0.883376
MCF2L2	-0.0205818	0.0157222	-1.30909	0.193835	Inhibitory_auto	0.193835	0.883376
TMEM271	0.0323306	0.0246788	1.31006	0.193511	Inhibitory_auto	0.193511	0.883376
SPRY1	-0.0404433	0.0308389	-1.31144	0.193047	Inhibitory_auto	0.193047	0.883376
FLOT1	0.0149387	0.0114082	1.30947	0.193708	Inhibitory_auto	0.193708	0.883376
TRIQK	-0.0234548	0.0179195	-1.3089	0.193902	Inhibitory_auto	0.193902	0.883376
SCART1	0.0401763	0.0307789	1.30532	0.19511	Inhibitory_auto	0.19511	0.884443
MERTK	0.0434021	0.0332622	1.30485	0.195271	Inhibitory_auto	0.195271	0.884619
LNPEP	0.0165156	0.0126562	1.30494	0.195241	Inhibitory_auto	0.195241	0.884619
SLC16A1	-0.0235428	0.0180727	-1.30267	0.196011	Inhibitory_auto	0.196011	0.88514
H2AW	0.0227935	0.0175199	1.301	0.196578	Inhibitory_auto	0.196578	0.88514
FRMD4A	0.0171773	0.0132104	1.30028	0.196824	Inhibitory_auto	0.196824	0.88514
SAC3D1	0.0305587	0.0235211	1.2992	0.197193	Inhibitory_auto	0.197193	0.88514
MYO7A	0.0426893	0.0328493	1.29955	0.197074	Inhibitory_auto	0.197074	0.88514
PFDN5	0.0139594	0.0107552	1.29793	0.197629	Inhibitory_auto	0.197629	0.88514
FGD6	0.0261501	0.0200636	1.30336	0.195777	Inhibitory_auto	0.195777	0.88514
DIS3	0.0163201	0.0125713	1.2982	0.197534	Inhibitory_auto	0.197534	0.88514
RASA3	0.0224382	0.0172885	1.29787	0.197649	Inhibitory_auto	0.197649	0.88514
MTHFD1	-0.0222604	0.0171416	-1.29861	0.197394	Inhibitory_auto	0.197394	0.88514
FAM161B	0.0222118	0.0171108	1.29812	0.197563	Inhibitory_auto	0.197563	0.88514
ANP32A	0.0122447	0.00942141	1.29967	0.197033	Inhibitory_auto	0.197033	0.88514
MINAR1	0.0400198	0.0307837	1.30003	0.19691	Inhibitory_auto	0.19691	0.88514
RGMA	0.0371691	0.0285036	1.30401	0.195555	Inhibitory_auto	0.195555	0.88514
ATXN2L	0.0122382	0.00942798	1.29807	0.19758	Inhibitory_auto	0.19758	0.88514
MTSS2	0.0313197	0.0241088	1.2991	0.197228	Inhibitory_auto	0.197228	0.88514
NT5M	0.0352193	0.0271143	1.29892	0.19729	Inhibitory_auto	0.19729	0.88514
TOP2A	-0.0440055	0.0337952	-1.30212	0.196198	Inhibitory_auto	0.196198	0.88514
ODAD4	0.0362102	0.0278788	1.29884	0.197317	Inhibitory_auto	0.197317	0.88514
CC2D1A	0.01651	0.0126725	1.30282	0.195961	Inhibitory_auto	0.195961	0.88514
TBC1D17	0.0292602	0.0225305	1.29869	0.197367	Inhibitory_auto	0.197367	0.88514
KCNS3	-0.0475831	0.0365233	-1.30282	0.195961	Inhibitory_auto	0.195961	0.88514
SLC8A1	0.025981	0.0199932	1.29949	0.197095	Inhibitory_auto	0.197095	0.88514
ZNF2	0.0385485	0.0296567	1.29982	0.196981	Inhibitory_auto	0.196981	0.88514
UNC50	0.0138333	0.0106294	1.30142	0.196437	Inhibitory_auto	0.196437	0.88514
AS1	0.0411484	0.0315538	1.30407	0.195535	Inhibitory_auto	0.195535	0.88514
PLCD4	0.0467978	0.0360302	1.29885	0.197313	Inhibitory_auto	0.197313	0.88514
RRP1	0.031331	0.0240425	1.30315	0.195848	Inhibitory_auto	0.195848	0.88514
PDZRN3	0.0456659	0.0350842	1.30161	0.196372	Inhibitory_auto	0.196372	0.88514
CCNI	0.01093	0.00839199	1.30244	0.19609	Inhibitory_auto	0.19609	0.88514
FGF2	-0.0448193	0.0345012	-1.29907	0.19724	Inhibitory_auto	0.19724	0.88514
BYSL	0.0187355	0.0143983	1.30123	0.196501	Inhibitory_auto	0.196501	0.88514
PTPN12	0.0109385	0.00838962	1.30381	0.195623	Inhibitory_auto	0.195623	0.88514
COMMD5	0.0167038	0.0128286	1.30208	0.196213	Inhibitory_auto	0.196213	0.88514
AK3	0.0123643	0.00950743	1.30049	0.196754	Inhibitory_auto	0.196754	0.88514
STX17	-0.0183267	0.0141145	-1.29843	0.197458	Inhibitory_auto	0.197458	0.88514
TAL2	-0.042076	0.0324184	-1.29791	0.197636	Inhibitory_auto	0.197636	0.88514
DDX46	0.012844	0.00989895	1.29752	0.19777	Inhibitory_auto	0.19777	0.885408
LINC00683	-0.0436012	0.033609	-1.29731	0.197841	Inhibitory_auto	0.197841	0.885452
LINC02336	0.045631	0.0351904	1.29669	0.198053	Inhibitory_auto	0.198053	0.885558
EIF5	0.0142001	0.0109524	1.29652	0.198109	Inhibitory_auto	0.198109	0.885558
ZNF205	-0.0329241	0.0253865	-1.29691	0.197977	Inhibitory_auto	0.197977	0.885558
FAM131A	0.013437	0.0103614	1.29684	0.198002	Inhibitory_auto	0.198002	0.885558
JAK1	-0.0204202	0.0157821	-1.29388	0.199016	Inhibitory_auto	0.199016	0.885827
ITGA8	0.0390356	0.0301535	1.29456	0.198783	Inhibitory_auto	0.198783	0.885827
MINDY3	0.0130197	0.0100609	1.29409	0.198945	Inhibitory_auto	0.198945	0.885827
ZNF408	-0.0324852	0.0251108	-1.29368	0.199088	Inhibitory_auto	0.199088	0.885827
CREBL2	-0.0174482	0.013486	-1.29381	0.199043	Inhibitory_auto	0.199043	0.885827
RBM25	0.0145189	0.0112068	1.29554	0.198447	Inhibitory_auto	0.198447	0.885827
CENPT	0.0189202	0.0146087	1.29514	0.198585	Inhibitory_auto	0.198585	0.885827
EPS15L1	0.0145305	0.0112259	1.29437	0.198847	Inhibitory_auto	0.198847	0.885827
CNOT3	0.0281791	0.02178	1.29381	0.199043	Inhibitory_auto	0.199043	0.885827
DT	0.0265981	0.020528	1.2957	0.198392	Inhibitory_auto	0.198392	0.885827
SCHIP1	0.012248	0.00945085	1.29596	0.198302	Inhibitory_auto	0.198302	0.885827
ISOC1	0.0190372	0.0146994	1.2951	0.198599	Inhibitory_auto	0.198599	0.885827
BTN3A1	-0.0466762	0.0360258	-1.29563	0.198415	Inhibitory_auto	0.198415	0.885827
KLHL7	0.0106755	0.00824551	1.2947	0.198736	Inhibitory_auto	0.198736	0.885827
ZNF107	0.0386691	0.0298781	1.29423	0.198897	Inhibitory_auto	0.198897	0.885827
UBXN10	0.0460664	0.0356575	1.29191	0.199695	Inhibitory_auto	0.199695	0.886143
LMNA	0.0155219	0.0120133	1.29205	0.199646	Inhibitory_auto	0.199646	0.886143
LINC02641	0.0417208	0.0322853	1.29225	0.199577	Inhibitory_auto	0.199577	0.886143
TCP11L1	0.0213521	0.0165292	1.29178	0.199741	Inhibitory_auto	0.199741	0.886143
DHRS4L2	-0.0260392	0.0201483	-1.29238	0.199535	Inhibitory_auto	0.199535	0.886143
DT	0.0406767	0.0314833	1.29201	0.199661	Inhibitory_auto	0.199661	0.886143
SPATA33	0.0189057	0.0146312	1.29214	0.199615	Inhibitory_auto	0.199615	0.886143
IGFLR1	-0.040235	0.0311506	-1.29163	0.199793	Inhibitory_auto	0.199793	0.886143
TDRG1	-0.0385727	0.0298662	-1.29152	0.199832	Inhibitory_auto	0.199832	0.886143
PREP	-0.0208459	0.0161399	-1.29158	0.199811	Inhibitory_auto	0.199811	0.886143
TUT7	0.0186486	0.0144371	1.29171	0.199764	Inhibitory_auto	0.199764	0.886143
NLN	0.0159014	0.0123147	1.29125	0.199922	Inhibitory_auto	0.199922	0.886272
LRP1	0.0172375	0.0133577	1.29046	0.200198	Inhibitory_auto	0.200198	0.886766
ZNF526	0.0469049	0.0363492	1.2904	0.200218	Inhibitory_auto	0.200218	0.886766
ITGA2	-0.0479476	0.0371484	-1.2907	0.200113	Inhibitory_auto	0.200113	0.886766
SPATA21	-0.0348865	0.0270849	-1.28804	0.201033	Inhibitory_auto	0.201033	0.886849
MAPKAPK2	-0.0206131	0.0159803	-1.28991	0.200387	Inhibitory_auto	0.200387	0.886849
TEX14	-0.0443753	0.0344421	-1.2884	0.200908	Inhibitory_auto	0.200908	0.886849
AP1M1	0.0188527	0.0146359	1.28811	0.201009	Inhibitory_auto	0.201009	0.886849
LRRTM1	0.0444134	0.0344534	1.28909	0.200671	Inhibitory_auto	0.200671	0.886849
SLC25A12	0.0126672	0.00983257	1.28829	0.200947	Inhibitory_auto	0.200947	0.886849
SOX12	0.0167915	0.0130279	1.28888	0.200741	Inhibitory_auto	0.200741	0.886849
L3MBTL2	0.0237468	0.0184089	1.28996	0.200368	Inhibitory_auto	0.200368	0.886849
TRAIP	0.0408564	0.0316975	1.28895	0.200719	Inhibitory_auto	0.200719	0.886849
C4orf47	0.0414475	0.0321379	1.28968	0.200467	Inhibitory_auto	0.200467	0.886849
B3GALT4	-0.0255602	0.0198425	-1.28815	0.200995	Inhibitory_auto	0.200995	0.886849
CNKSR3	0.0468186	0.0363151	1.28923	0.200621	Inhibitory_auto	0.200621	0.886849
GAL3ST4	0.0343278	0.0266474	1.28822	0.20097	Inhibitory_auto	0.20097	0.886849
IL12RB2	-0.0415826	0.0323002	-1.28738	0.201262	Inhibitory_auto	0.201262	0.887525
GK5	-0.0159368	0.0123805	-1.28725	0.201309	Inhibitory_auto	0.201309	0.887525
RNH1	0.0181616	0.0141133	1.28685	0.201448	Inhibitory_auto	0.201448	0.887598
CDPF1	0.0298463	0.0231908	1.28699	0.201399	Inhibitory_auto	0.201399	0.887598
ANKLE1	0.0389841	0.0303084	1.28625	0.201656	Inhibitory_auto	0.201656	0.887703
COL19A1	0.0432164	0.0335931	1.28646	0.201581	Inhibitory_auto	0.201581	0.887703
DLL1	0.0199816	0.0155338	1.28633	0.201627	Inhibitory_auto	0.201627	0.887703
GJC1	-0.0417949	0.0325044	-1.28583	0.201802	Inhibitory_auto	0.201802	0.888031
RIT2	-0.0575206	0.0447395	-1.28568	0.201853	Inhibitory_auto	0.201853	0.888031
RRP8	0.0219538	0.017082	1.2852	0.202019	Inhibitory_auto	0.202019	0.888492
SRGAP1	0.0169024	0.0131552	1.28484	0.202144	Inhibitory_auto	0.202144	0.888678
AS1	-0.0379346	0.0295557	-1.28349	0.202614	Inhibitory_auto	0.202614	0.888678
TXNDC17	-0.0184514	0.0143746	-1.28361	0.202573	Inhibitory_auto	0.202573	0.888678
PSPN	0.0370144	0.0288375	1.28355	0.202594	Inhibitory_auto	0.202594	0.888678
FKBP1B	0.0179887	0.0140115	1.28385	0.202489	Inhibitory_auto	0.202489	0.888678
PCSK2	0.0265968	0.0207166	1.28384	0.202494	Inhibitory_auto	0.202494	0.888678
FCHO2	0.0328196	0.0255513	1.28446	0.202278	Inhibitory_auto	0.202278	0.888678
HIPK2	0.0126794	0.00987162	1.28443	0.202287	Inhibitory_auto	0.202287	0.888678
TPK1	0.0223493	0.0174072	1.28391	0.202468	Inhibitory_auto	0.202468	0.888678
MRPL17	-0.0141689	0.0110494	-1.28233	0.203021	Inhibitory_auto	0.203021	0.888752
RAB1B	0.0151292	0.0117946	1.28272	0.202883	Inhibitory_auto	0.202883	0.888752
LRP10	-0.0417129	0.0325321	-1.28221	0.203063	Inhibitory_auto	0.203063	0.888752
TYMSOS	-0.0519103	0.0404675	-1.28277	0.202868	Inhibitory_auto	0.202868	0.888752
ACVR1C	-0.0431515	0.0336353	-1.28293	0.202812	Inhibitory_auto	0.202812	0.888752
SPARC	-0.0482286	0.0375985	-1.28273	0.202881	Inhibitory_auto	0.202881	0.888752
TBCC	0.0179488	0.0139991	1.28214	0.203085	Inhibitory_auto	0.203085	0.888752
HS3ST5	0.0298173	0.0232577	1.28204	0.203122	Inhibitory_auto	0.203122	0.888752
FCHO1	0.0282616	0.0220496	1.28172	0.203232	Inhibitory_auto	0.203232	0.888962
STRA6	-0.0341435	0.02665	-1.28118	0.203421	Inhibitory_auto	0.203421	0.888982
RAB11FIP5	-0.0298203	0.0232706	-1.28146	0.203324	Inhibitory_auto	0.203324	0.888982
LTN1	0.0253433	0.0197811	1.28119	0.203419	Inhibitory_auto	0.203419	0.888982
MED8	-0.0158458	0.0123824	-1.2797	0.203938	Inhibitory_auto	0.203938	0.889343
TUT4	0.0146588	0.0114607	1.27905	0.204169	Inhibitory_auto	0.204169	0.889343
MAN1A2	-0.0171614	0.0134924	-1.27193	0.206674	Inhibitory_auto	0.206674	0.889343
BCL9	0.0194988	0.0152877	1.27545	0.205431	Inhibitory_auto	0.205431	0.889343
CHTOP	0.0130541	0.0102254	1.27664	0.205013	Inhibitory_auto	0.205013	0.889343
RGS5	0.0526245	0.0411724	1.27815	0.204483	Inhibitory_auto	0.204483	0.889343
SLC17A6	0.0370115	0.0290823	1.27265	0.206422	Inhibitory_auto	0.206422	0.889343
MTCH2	-0.0101326	0.00795746	-1.27334	0.206176	Inhibitory_auto	0.206176	0.889343
LINC02735	-0.049944	0.0390917	-1.27761	0.204673	Inhibitory_auto	0.204673	0.889343
PELI3	0.0401524	0.0313621	1.28028	0.203736	Inhibitory_auto	0.203736	0.889343
SRSF8	0.0112222	0.00881351	1.2733	0.206192	Inhibitory_auto	0.206192	0.889343
DT	0.0443473	0.0347809	1.27505	0.205574	Inhibitory_auto	0.205574	0.889343
HYLS1	0.0342081	0.0268422	1.27442	0.205797	Inhibitory_auto	0.205797	0.889343
CTDSP2	-0.0266435	0.0209179	-1.27372	0.206043	Inhibitory_auto	0.206043	0.889343
ZNF84	0.0145245	0.0113776	1.27659	0.20503	Inhibitory_auto	0.20503	0.889343
TMCO3	-0.0139242	0.0108746	-1.28043	0.203683	Inhibitory_auto	0.203683	0.889343
GALC	0.0197704	0.0155341	1.27271	0.206399	Inhibitory_auto	0.206399	0.889343
ITPK1	-0.0186333	0.0146019	-1.27608	0.205209	Inhibitory_auto	0.205209	0.889343
GOLGA8N	-0.0413523	0.0325049	-1.27219	0.206584	Inhibitory_auto	0.206584	0.889343
KNSTRN	0.0166898	0.0131118	1.27288	0.206337	Inhibitory_auto	0.206337	0.889343
LRRC49	0.0137911	0.0107879	1.27839	0.204399	Inhibitory_auto	0.204399	0.889343
GOLGA6L4	0.0331024	0.0259876	1.27378	0.206023	Inhibitory_auto	0.206023	0.889343
ARHGAP17	0.0253448	0.019926	1.27194	0.20667	Inhibitory_auto	0.20667	0.889343
ESCO1	0.0225521	0.0176127	1.28044	0.203679	Inhibitory_auto	0.203679	0.889343
CHST9	0.0447107	0.0351094	1.27347	0.206131	Inhibitory_auto	0.206131	0.889343
NCLN	0.031959	0.0249709	1.27985	0.203887	Inhibitory_auto	0.203887	0.889343
CRLF1	0.0274674	0.021481	1.27868	0.204296	Inhibitory_auto	0.204296	0.889343
TSHZ3	-0.0203506	0.0159473	-1.27611	0.205199	Inhibitory_auto	0.205199	0.889343
ZNF850	0.0427231	0.0334787	1.27613	0.205194	Inhibitory_auto	0.205194	0.889343
PHLDB3	0.0400808	0.0313627	1.27798	0.204544	Inhibitory_auto	0.204544	0.889343
AS1	0.0441411	0.0346489	1.27396	0.205959	Inhibitory_auto	0.205959	0.889343
INO80B	0.0181156	0.0142369	1.27244	0.206495	Inhibitory_auto	0.206495	0.889343
AS1	0.0288355	0.0226645	1.27228	0.206553	Inhibitory_auto	0.206553	0.889343
RGPD6	-0.024235	0.018965	-1.27788	0.204578	Inhibitory_auto	0.204578	0.889343
R3HDM1	0.0142785	0.0112064	1.27413	0.205897	Inhibitory_auto	0.205897	0.889343
LINC00652	0.0392412	0.0306727	1.27935	0.204062	Inhibitory_auto	0.204062	0.889343
PPP1R16B	-0.0227516	0.0178884	-1.27186	0.206698	Inhibitory_auto	0.206698	0.889343
AS1	-0.0435923	0.0342238	-1.27374	0.206034	Inhibitory_auto	0.206034	0.889343
MYH15	-0.056771	0.0446158	-1.27244	0.206494	Inhibitory_auto	0.206494	0.889343
DT	0.0292581	0.0228987	1.27772	0.204634	Inhibitory_auto	0.204634	0.889343
PLSCR1	-0.0264421	0.0206863	-1.27825	0.204449	Inhibitory_auto	0.204449	0.889343
PPM1L	-0.0202278	0.0158925	-1.27279	0.20637	Inhibitory_auto	0.20637	0.889343
ELOVL6	0.0156691	0.0122608	1.27799	0.204541	Inhibitory_auto	0.204541	0.889343
UGT8	-0.0370532	0.0290355	-1.27613	0.205192	Inhibitory_auto	0.205192	0.889343
SLC39A7	0.0136015	0.0106909	1.27224	0.206564	Inhibitory_auto	0.206564	0.889343
KCTD20	0.026311	0.0206606	1.27349	0.206124	Inhibitory_auto	0.206124	0.889343
TMEM63B	0.0134303	0.0105097	1.2779	0.204571	Inhibitory_auto	0.204571	0.889343
NDUFAF4	-0.0135344	0.0106288	-1.27337	0.206165	Inhibitory_auto	0.206165	0.889343
INTS1	-0.0221091	0.0173442	-1.27473	0.205686	Inhibitory_auto	0.205686	0.889343
THSD7A	0.0186665	0.0145873	1.27965	0.203959	Inhibitory_auto	0.203959	0.889343
SNX31	0.0463073	0.0361909	1.27953	0.204	Inhibitory_auto	0.204	0.889343
ZNF623	0.0254107	0.01997	1.27244	0.206493	Inhibitory_auto	0.206493	0.889343
ENO1	-0.0228699	0.0180828	-1.26473	0.209233	Inhibitory_auto	0.209233	0.88999
MED18	0.0368333	0.0290245	1.26904	0.207697	Inhibitory_auto	0.207697	0.88999
KDM4A	0.0163938	0.0129906	1.26198	0.210218	Inhibitory_auto	0.210218	0.88999
PLPPR4	0.0225755	0.0179071	1.2607	0.210675	Inhibitory_auto	0.210675	0.88999
NBPF14	-0.0374614	0.0297259	-1.26023	0.210845	Inhibitory_auto	0.210845	0.88999
UBAP2L	0.013142	0.0104244	1.2607	0.210674	Inhibitory_auto	0.210674	0.88999
SLC25A44	0.0226828	0.0179352	1.26471	0.209239	Inhibitory_auto	0.209239	0.88999
PAQR6	0.0393906	0.0311281	1.26543	0.208983	Inhibitory_auto	0.208983	0.88999
MRPL24	-0.0169058	0.013372	-1.26426	0.209401	Inhibitory_auto	0.209401	0.88999
UCK2	-0.0229149	0.0181674	-1.26132	0.210454	Inhibitory_auto	0.210454	0.88999
ETNK2	0.0164941	0.0129985	1.26893	0.207738	Inhibitory_auto	0.207738	0.88999
SRGAP2	-0.016988	0.0134765	-1.26056	0.210726	Inhibitory_auto	0.210726	0.88999
PCGF6	0.0320034	0.0253428	1.26282	0.209915	Inhibitory_auto	0.209915	0.88999
CSTF3	0.0124068	0.00980091	1.26589	0.208821	Inhibitory_auto	0.208821	0.88999
CLPB	0.018456	0.0145499	1.26846	0.207906	Inhibitory_auto	0.207906	0.88999
YAP1	0.0428907	0.0339693	1.26263	0.209983	Inhibitory_auto	0.209983	0.88999
A2M	-0.0521713	0.0413604	-1.26138	0.21043	Inhibitory_auto	0.21043	0.88999
AS1	0.0383212	0.0303754	1.26158	0.210358	Inhibitory_auto	0.210358	0.88999
PARPBP	0.0426663	0.0338258	1.26135	0.210441	Inhibitory_auto	0.210441	0.88999
TCHP	0.016695	0.0131655	1.26808	0.208038	Inhibitory_auto	0.208038	0.88999
TCTN2	0.0330888	0.0261412	1.26577	0.208862	Inhibitory_auto	0.208862	0.88999
SDR39U1	0.0133743	0.0105984	1.26191	0.210241	Inhibitory_auto	0.210241	0.88999
LRFN5	0.0226391	0.017964	1.26025	0.210838	Inhibitory_auto	0.210838	0.88999
GABPB1	0.0212803	0.0167786	1.2683	0.207962	Inhibitory_auto	0.207962	0.88999
TMED3	-0.0136768	0.0108494	-1.26061	0.210709	Inhibitory_auto	0.210709	0.88999
LYRM1	-0.0135206	0.0106522	-1.26927	0.207618	Inhibitory_auto	0.207618	0.88999
VMO1	0.0383172	0.0301887	1.26926	0.207623	Inhibitory_auto	0.207623	0.88999
RPAIN	0.0129185	0.0101752	1.26961	0.207495	Inhibitory_auto	0.207495	0.88999
TMEM220	-0.0421806	0.0334373	-1.26148	0.210395	Inhibitory_auto	0.210395	0.88999
SGSH	0.0274244	0.0216639	1.26591	0.208814	Inhibitory_auto	0.208814	0.88999
METTL4	0.0354308	0.0280116	1.26486	0.209186	Inhibitory_auto	0.209186	0.88999
SLC14A2	0.0393335	0.0310199	1.26801	0.208065	Inhibitory_auto	0.208065	0.88999
CDC34	-0.0215663	0.0169956	-1.26893	0.207737	Inhibitory_auto	0.207737	0.88999
PLPPR3	0.022482	0.0178279	1.26106	0.210547	Inhibitory_auto	0.210547	0.88999
AP1M2	-0.020306	0.0160865	-1.2623	0.210101	Inhibitory_auto	0.210101	0.88999
MVB12A	0.0271476	0.021471	1.26439	0.209356	Inhibitory_auto	0.209356	0.88999
AKT1S1	0.0222195	0.017515	1.2686	0.207855	Inhibitory_auto	0.207855	0.88999
HTRA2	0.0162399	0.0128556	1.26326	0.20976	Inhibitory_auto	0.20976	0.88999
INPP4A	0.0224555	0.0178112	1.26075	0.210656	Inhibitory_auto	0.210656	0.88999
POLR2D	-0.0123438	0.00977816	-1.26238	0.210073	Inhibitory_auto	0.210073	0.88999
RPRM	0.028072	0.0221643	1.26654	0.208587	Inhibitory_auto	0.208587	0.88999
LINC01876	-0.0345905	0.0274191	-1.26155	0.210372	Inhibitory_auto	0.210372	0.88999
ORMDL1	0.0122646	0.00971511	1.26242	0.210058	Inhibitory_auto	0.210058	0.88999
CDH26	-0.0433142	0.0342551	-1.26446	0.20933	Inhibitory_auto	0.20933	0.88999
TAF4	0.0295665	0.0232908	1.26945	0.207553	Inhibitory_auto	0.207553	0.88999
KLHL22	0.0132324	0.0104212	1.26976	0.207443	Inhibitory_auto	0.207443	0.88999
XPC	-0.0179048	0.0141391	-1.26633	0.208662	Inhibitory_auto	0.208662	0.88999
ALG1L2	0.0398754	0.0313709	1.27109	0.206971	Inhibitory_auto	0.206971	0.88999
PPP1R2	0.0114944	0.00908367	1.26539	0.208998	Inhibitory_auto	0.208998	0.88999
PIGZ	-0.0272304	0.0215429	-1.26401	0.209491	Inhibitory_auto	0.209491	0.88999
MYL5	0.0394217	0.0311066	1.26731	0.208314	Inhibitory_auto	0.208314	0.88999
SNHG8	0.0168153	0.0132679	1.26736	0.208296	Inhibitory_auto	0.208296	0.88999
SRFBP1	0.018557	0.0146865	1.26355	0.209656	Inhibitory_auto	0.209656	0.88999
IRF1	-0.0413292	0.0325273	-1.2706	0.207146	Inhibitory_auto	0.207146	0.88999
TXNDC15	-0.0113295	0.00897266	-1.26267	0.20997	Inhibitory_auto	0.20997	0.88999
ABT1	0.0157052	0.0124489	1.26158	0.210361	Inhibitory_auto	0.210361	0.88999
REV3L	0.0206415	0.0162718	1.26854	0.207876	Inhibitory_auto	0.207876	0.88999
HDDC2	-0.0179031	0.014098	-1.2699	0.207393	Inhibitory_auto	0.207393	0.88999
STX1A	0.0180764	0.0143207	1.26225	0.21012	Inhibitory_auto	0.21012	0.88999
CASTOR2	0.0145665	0.0115527	1.26087	0.210614	Inhibitory_auto	0.210614	0.88999
KLHDC10	-0.0131124	0.0103162	-1.27104	0.206989	Inhibitory_auto	0.206989	0.88999
FAM167A	0.0318101	0.0252344	1.26058	0.210717	Inhibitory_auto	0.210717	0.88999
MAK16	-0.0310984	0.0245438	-1.26706	0.208403	Inhibitory_auto	0.208403	0.88999
ZNNT1	-0.0356039	0.0281789	-1.26349	0.209675	Inhibitory_auto	0.209675	0.88999
CCDC107	0.0165805	0.0130835	1.26728	0.208324	Inhibitory_auto	0.208324	0.88999
PPP2R2A	-0.0135714	0.0107733	-1.25973	0.211025	Inhibitory_auto	0.211025	0.89049
ATXN7	0.0239629	0.0190252	1.25953	0.211094	Inhibitory_auto	0.211094	0.890521
NUDT5	0.0123759	0.0098317	1.25877	0.211368	Inhibitory_auto	0.211368	0.891059
AKAP11	-0.0160999	0.0127913	-1.25867	0.211406	Inhibitory_auto	0.211406	0.891059
XBP1	-0.0216582	0.0172044	-1.25887	0.211332	Inhibitory_auto	0.211332	0.891059
GSTA4	0.0134707	0.0107056	1.25829	0.211543	Inhibitory_auto	0.211543	0.891375
TPD52	-0.0117844	0.00936853	-1.25787	0.211691	Inhibitory_auto	0.211691	0.89174
CANX	-0.0124255	0.00987977	-1.25767	0.211765	Inhibitory_auto	0.211765	0.891791
BTBD3	0.0176704	0.0140551	1.25722	0.211926	Inhibitory_auto	0.211926	0.89221
CEP131	0.0297364	0.0236572	1.25697	0.212017	Inhibitory_auto	0.212017	0.892334
AMZ2	-0.010533	0.00838499	-1.25617	0.212304	Inhibitory_auto	0.212304	0.892501
BAP1	-0.0206133	0.0164069	-1.25638	0.212228	Inhibitory_auto	0.212228	0.892501
IGFBP3	-0.0494793	0.0393864	-1.25625	0.212275	Inhibitory_auto	0.212275	0.892501
PXDNL	0.0339631	0.0270332	1.25635	0.21224	Inhibitory_auto	0.21224	0.892501
ZNHIT6	0.013027	0.0103873	1.25413	0.213042	Inhibitory_auto	0.213042	0.893319
FMO5	0.0345463	0.027602	1.25158	0.213965	Inhibitory_auto	0.213965	0.893319
KHDC4	0.0140584	0.0112106	1.25403	0.213077	Inhibitory_auto	0.213077	0.893319
TMCO1	0.0107568	0.00859619	1.25134	0.214052	Inhibitory_auto	0.214052	0.893319
SNRPE	0.0152254	0.0121366	1.2545	0.212907	Inhibitory_auto	0.212907	0.893319
LBR	0.0166631	0.0133299	1.25006	0.214518	Inhibitory_auto	0.214518	0.893319
PCDH15	0.022729	0.0181646	1.25128	0.214074	Inhibitory_auto	0.214074	0.893319
PPA1	-0.011027	0.0087907	-1.2544	0.212945	Inhibitory_auto	0.212945	0.893319
VEGFB	-0.0172497	0.0137866	-1.25119	0.214107	Inhibitory_auto	0.214107	0.893319
KLC2	0.0206109	0.0164666	1.25168	0.21393	Inhibitory_auto	0.21393	0.893319
MAP6	0.011698	0.0093411	1.25231	0.213701	Inhibitory_auto	0.213701	0.893319
ZFYVE26	0.0261169	0.020879	1.25087	0.214224	Inhibitory_auto	0.214224	0.893319
DCAF4	0.0257491	0.0205224	1.25468	0.212844	Inhibitory_auto	0.212844	0.893319
CDH1	-0.032944	0.0263051	-1.25238	0.213676	Inhibitory_auto	0.213676	0.893319
CYB5D1	-0.027265	0.0218023	-1.25056	0.214338	Inhibitory_auto	0.214338	0.893319
DRG2	-0.0204327	0.0163246	-1.25165	0.213941	Inhibitory_auto	0.213941	0.893319
SRCIN1	0.0136708	0.0108915	1.25519	0.212661	Inhibitory_auto	0.212661	0.893319
ANKRD40	-0.0271246	0.0216966	-1.25018	0.214475	Inhibitory_auto	0.214475	0.893319
GPR108	-0.0185153	0.0147936	-1.25157	0.213969	Inhibitory_auto	0.213969	0.893319
CCNE1	0.0394154	0.0314917	1.25161	0.213955	Inhibitory_auto	0.213955	0.893319
NNAT	-0.0630572	0.0503987	-1.25117	0.214116	Inhibitory_auto	0.214116	0.893319
GET1	0.0153457	0.0122748	1.25018	0.214474	Inhibitory_auto	0.214474	0.893319
0	0.0190816	0.0152583	1.25057	0.214334	Inhibitory_auto	0.214334	0.893319
ITIH4	0.0278758	0.0222912	1.25053	0.214348	Inhibitory_auto	0.214348	0.893319
CWC27	0.00989857	0.0079109	1.25126	0.214083	Inhibitory_auto	0.214083	0.893319
GEMIN5	0.0328295	0.026199	1.25308	0.213421	Inhibitory_auto	0.213421	0.893319
RPL26L1	0.0144223	0.0115293	1.25093	0.214204	Inhibitory_auto	0.214204	0.893319
RNF8	0.0128085	0.010227	1.25243	0.213659	Inhibitory_auto	0.213659	0.893319
EPHA7	0.0447255	0.035748	1.25113	0.214128	Inhibitory_auto	0.214128	0.893319
KCTD7	0.0181829	0.0145404	1.25051	0.214356	Inhibitory_auto	0.214356	0.893319
VPS50	0.0166966	0.0133572	1.25001	0.214535	Inhibitory_auto	0.214535	0.893319
KAT6A	0.0168224	0.0134542	1.25034	0.214416	Inhibitory_auto	0.214416	0.893319
HNRNPK	0.00944514	0.00753609	1.25332	0.213335	Inhibitory_auto	0.213335	0.893319
FUT10	0.0339168	0.0271382	1.24978	0.21462	Inhibitory_auto	0.21462	0.893415
PTPN14	0.0225553	0.0180504	1.24957	0.214695	Inhibitory_auto	0.214695	0.893473
LINC01320	-0.0417287	0.0333992	-1.24939	0.214761	Inhibitory_auto	0.214761	0.893488
KCNIP1	0.0238673	0.0191082	1.24906	0.214882	Inhibitory_auto	0.214882	0.893737
5	-0.0407697	0.0326639	-1.24816	0.215211	Inhibitory_auto	0.215211	0.894334
LIMK1	0.0166877	0.0133693	1.24821	0.215193	Inhibitory_auto	0.215193	0.894334
STMN2	0.0166952	0.0133755	1.24819	0.215199	Inhibitory_auto	0.215199	0.894334
C5	0.0436742	0.0349983	1.24789	0.215307	Inhibitory_auto	0.215307	0.894475
ELOVL1	-0.0207602	0.0166588	-1.2462	0.215926	Inhibitory_auto	0.215926	0.894479
MIR200CHG	-0.0331859	0.0266046	-1.24738	0.215496	Inhibitory_auto	0.215496	0.894479
HECTD4	0.0146422	0.0117454	1.24663	0.215767	Inhibitory_auto	0.215767	0.894479
KCNK13	0.0406892	0.0326419	1.24653	0.215804	Inhibitory_auto	0.215804	0.894479
UTP4	0.0141853	0.0113759	1.24696	0.215646	Inhibitory_auto	0.215646	0.894479
ELAC2	0.0169453	0.0135925	1.24666	0.215756	Inhibitory_auto	0.215756	0.894479
AS1	0.0403538	0.0323791	1.24629	0.215892	Inhibitory_auto	0.215892	0.894479
TSPEAR	-0.0265371	0.0212936	-1.24625	0.215907	Inhibitory_auto	0.215907	0.894479
BASP1	0.0107527	0.00862115	1.24724	0.215544	Inhibitory_auto	0.215544	0.894479
PRSS3	-0.0426912	0.0342192	-1.24758	0.215422	Inhibitory_auto	0.215422	0.894479
NPHP4	-0.0210803	0.0169948	-1.2404	0.218052	Inhibitory_auto	0.218052	0.894581
SPSB1	-0.0403284	0.0323894	-1.24511	0.216323	Inhibitory_auto	0.216323	0.894581
GPX7	-0.0252184	0.020276	-1.24376	0.216819	Inhibitory_auto	0.216819	0.894581
OLFM3	-0.0198709	0.0159601	-1.24504	0.21635	Inhibitory_auto	0.21635	0.894581
PEX19	0.0180993	0.0145623	1.24289	0.217137	Inhibitory_auto	0.217137	0.894581
ELK4	0.0390521	0.0313542	1.24551	0.216176	Inhibitory_auto	0.216176	0.894581
NTPCR	-0.0155903	0.0125471	-1.24254	0.217264	Inhibitory_auto	0.217264	0.894581
MACROD1	0.0251221	0.0202529	1.24042	0.218045	Inhibitory_auto	0.218045	0.894581
LETMD1	0.0143667	0.011544	1.24452	0.216541	Inhibitory_auto	0.216541	0.894581
CPNE6	-0.0388235	0.0312653	-1.24175	0.217557	Inhibitory_auto	0.217557	0.894581
CHAC1	0.0306628	0.0246428	1.24429	0.216625	Inhibitory_auto	0.216625	0.894581
ZNF597	-0.0405418	0.0326467	-1.24184	0.217524	Inhibitory_auto	0.217524	0.894581
TVP23C	0.0282104	0.0227376	1.2407	0.217943	Inhibitory_auto	0.217943	0.894581
KCNH4	-0.0402896	0.0324741	-1.24067	0.217953	Inhibitory_auto	0.217953	0.894581
COMMD1	0.0129273	0.0104178	1.24089	0.217871	Inhibitory_auto	0.217871	0.894581
CNGA3	-0.0449721	0.0361478	-1.24412	0.216686	Inhibitory_auto	0.216686	0.894581
FTCDNL1	0.0370118	0.0297936	1.24227	0.217362	Inhibitory_auto	0.217362	0.894581
RAPH1	-0.0163766	0.0131587	-1.24455	0.21653	Inhibitory_auto	0.21653	0.894581
ZGPAT	0.0287725	0.0231684	1.24189	0.217505	Inhibitory_auto	0.217505	0.894581
SON	0.0130439	0.0105096	1.24114	0.217779	Inhibitory_auto	0.217779	0.894581
IL17RE	0.0425378	0.0342378	1.24242	0.217308	Inhibitory_auto	0.217308	0.894581
ZNF621	-0.0204748	0.0165031	-1.24067	0.217954	Inhibitory_auto	0.217954	0.894581
WDR82	0.0101931	0.00819521	1.24379	0.216806	Inhibitory_auto	0.216806	0.894581
ACAD9	0.018726	0.015071	1.24252	0.217272	Inhibitory_auto	0.217272	0.894581
IGSF10	0.0341719	0.0275368	1.24095	0.217848	Inhibitory_auto	0.217848	0.894581
SLC6A3	0.045497	0.0365666	1.24422	0.216648	Inhibitory_auto	0.216648	0.894581
SEPTIN8	0.0183474	0.0147502	1.24387	0.216776	Inhibitory_auto	0.216776	0.894581
HMGCLL1	-0.0115296	0.00926501	-1.24443	0.216574	Inhibitory_auto	0.216574	0.894581
AS1	0.0381321	0.0307082	1.24175	0.217554	Inhibitory_auto	0.217554	0.894581
AKAP12	-0.0164838	0.0132775	-1.24149	0.217652	Inhibitory_auto	0.217652	0.894581
GTF2IRD1	0.0136696	0.0109774	1.24524	0.216275	Inhibitory_auto	0.216275	0.894581
PRRT4	0.032414	0.0260988	1.24197	0.217474	Inhibitory_auto	0.217474	0.894581
SLC25A25	0.018241	0.0146872	1.24196	0.217477	Inhibitory_auto	0.217477	0.894581
IER5L	0.0352598	0.028386	1.24215	0.217407	Inhibitory_auto	0.217407	0.894581
DDX41	0.0167137	0.0134772	1.24014	0.218147	Inhibitory_auto	0.218147	0.894717
MSL2	0.02002	0.0161459	1.23994	0.218221	Inhibitory_auto	0.218221	0.894766
TGFB2	-0.0493391	0.0398043	-1.23954	0.218367	Inhibitory_auto	0.218367	0.894951
CAPRIN1	0.011115	0.00896745	1.23948	0.218389	Inhibitory_auto	0.218389	0.894951
FBXO7	-0.014168	0.0114327	-1.23925	0.218474	Inhibitory_auto	0.218474	0.895045
SSU72	-0.0121763	0.00987868	-1.23258	0.220942	Inhibitory_auto	0.220942	0.895104
MAP3K6	-0.0458383	0.0371721	-1.23314	0.220736	Inhibitory_auto	0.220736	0.895104
THEM4	0.0140633	0.0113935	1.23432	0.220297	Inhibitory_auto	0.220297	0.895104
CAPN2	-0.0210732	0.0170661	-1.2348	0.220119	Inhibitory_auto	0.220119	0.895104
SPRN	0.037826	0.0305691	1.23739	0.21916	Inhibitory_auto	0.21916	0.895104
CARS1	0.0115444	0.00934572	1.23525	0.219951	Inhibitory_auto	0.219951	0.895104
WDR74	-0.0179794	0.0145539	-1.23537	0.21991	Inhibitory_auto	0.21991	0.895104
INTS13	-0.0239734	0.0193731	-1.23746	0.219136	Inhibitory_auto	0.219136	0.895104
POU4F1	0.0532453	0.0430371	1.2372	0.219233	Inhibitory_auto	0.219233	0.895104
UBE3A	0.0127705	0.0103239	1.23698	0.219314	Inhibitory_auto	0.219314	0.895104
CDAN1	0.0355287	0.0287064	1.23766	0.219063	Inhibitory_auto	0.219063	0.895104
SHISA9	-0.0244548	0.0197812	-1.23627	0.219576	Inhibitory_auto	0.219576	0.895104
FBRS	-0.0183692	0.0148471	-1.23722	0.219222	Inhibitory_auto	0.219222	0.895104
MYH8	0.0434329	0.0352014	1.23384	0.220475	Inhibitory_auto	0.220475	0.895104
AARSD1	0.01665	0.0134802	1.23514	0.219992	Inhibitory_auto	0.219992	0.895104
GDPD1	0.0119386	0.00968553	1.23262	0.220929	Inhibitory_auto	0.220929	0.895104
DSC2	-0.039269	0.031844	-1.23317	0.220725	Inhibitory_auto	0.220725	0.895104
TTR	-0.0421416	0.0341575	-1.23375	0.22051	Inhibitory_auto	0.22051	0.895104
RFX1	0.0212204	0.0172154	1.23264	0.220921	Inhibitory_auto	0.220921	0.895104
GARRE1	0.0109244	0.00881844	1.23881	0.218637	Inhibitory_auto	0.218637	0.895104
DRC1	-0.0369115	0.0299072	-1.2342	0.220341	Inhibitory_auto	0.220341	0.895104
RTKN	-0.0246772	0.0200267	-1.23221	0.22108	Inhibitory_auto	0.22108	0.895104
METTL5	-0.0142579	0.011542	-1.23531	0.219929	Inhibitory_auto	0.219929	0.895104
LINC00261	0.0480293	0.0389689	1.2325	0.220971	Inhibitory_auto	0.220971	0.895104
SPECC1L	0.0174666	0.0141752	1.23219	0.221086	Inhibitory_auto	0.221086	0.895104
NR1D2	-0.0200878	0.0162228	-1.23824	0.218846	Inhibitory_auto	0.218846	0.895104
ROBO1	0.0284784	0.0229911	1.23867	0.218688	Inhibitory_auto	0.218688	0.895104
10	0.0160414	0.012949	1.23882	0.218634	Inhibitory_auto	0.218634	0.895104
GFM1	0.0138965	0.0112299	1.23745	0.219138	Inhibitory_auto	0.219138	0.895104
LINC01322	0.0325417	0.0263438	1.23527	0.219945	Inhibitory_auto	0.219945	0.895104
PCDH18	-0.0386238	0.0312574	-1.23567	0.219797	Inhibitory_auto	0.219797	0.895104
LINC01338	0.0380779	0.0307531	1.23818	0.218869	Inhibitory_auto	0.218869	0.895104
ST8SIA4	0.0236234	0.0191297	1.2349	0.22008	Inhibitory_auto	0.22008	0.895104
BNIP1	0.0164698	0.0133178	1.23668	0.219424	Inhibitory_auto	0.219424	0.895104
PPP2R5D	0.0200595	0.0162487	1.23453	0.220219	Inhibitory_auto	0.220219	0.895104
KATNA1	0.0268275	0.02169	1.23686	0.219356	Inhibitory_auto	0.219356	0.895104
GET4	0.0175714	0.0142456	1.23347	0.220614	Inhibitory_auto	0.220614	0.895104
BCL7B	0.0155038	0.0125746	1.23295	0.220806	Inhibitory_auto	0.220806	0.895104
CSMD3	0.0294928	0.0239264	1.23265	0.220917	Inhibitory_auto	0.220917	0.895104
CTNNAL1	-0.0274429	0.0222139	-1.23539	0.219899	Inhibitory_auto	0.219899	0.895104
MRRF	0.0216052	0.0174949	1.23495	0.220065	Inhibitory_auto	0.220065	0.895104
RPL12	-0.0138453	0.0112018	-1.23598	0.219681	Inhibitory_auto	0.219681	0.895104
AS1	0.0118343	0.00960714	1.23182	0.221224	Inhibitory_auto	0.221224	0.895412
ARNTL	-0.0405329	0.032932	-1.23081	0.221602	Inhibitory_auto	0.221602	0.896126
ZNF607	-0.0302081	0.0245491	-1.23052	0.22171	Inhibitory_auto	0.22171	0.896126
AS1	0.0197581	0.0160514	1.23092	0.221559	Inhibitory_auto	0.221559	0.896126
IQCG	0.0205325	0.0166851	1.23059	0.221683	Inhibitory_auto	0.221683	0.896126
BICRAL	0.0160016	0.0130025	1.23065	0.221659	Inhibitory_auto	0.221659	0.896126
AS1	-0.0391727	0.0319153	-1.2274	0.222875	Inhibitory_auto	0.222875	0.897437
BAZ2A	-0.0161715	0.0131589	-1.22895	0.222296	Inhibitory_auto	0.222296	0.897437
ARHGEF40	-0.0241224	0.0196577	-1.22712	0.222977	Inhibitory_auto	0.222977	0.897437
RAB11FIP3	0.0149821	0.0122068	1.22736	0.222889	Inhibitory_auto	0.222889	0.897437
RNF157	0.0191283	0.0155842	1.22741	0.222868	Inhibitory_auto	0.222868	0.897437
RAC3	0.0207489	0.0169087	1.22711	0.222981	Inhibitory_auto	0.222981	0.897437
IRGQ	0.0154801	0.012613	1.22731	0.222906	Inhibitory_auto	0.222906	0.897437
PNMA8C	0.022387	0.0182335	1.2278	0.222724	Inhibitory_auto	0.222724	0.897437
UPP2	-0.0363079	0.0295792	-1.22748	0.222844	Inhibitory_auto	0.222844	0.897437
PROKR2	0.0424992	0.0346217	1.22753	0.222824	Inhibitory_auto	0.222824	0.897437
CDK5RAP1	-0.0127716	0.0104089	-1.22699	0.223026	Inhibitory_auto	0.223026	0.897437
RIPPLY3	0.0361893	0.029446	1.229	0.222274	Inhibitory_auto	0.222274	0.897437
MTX3	-0.020027	0.0162992	-1.22871	0.222385	Inhibitory_auto	0.222385	0.897437
PPARGC1B	-0.0420113	0.034181	-1.22909	0.222244	Inhibitory_auto	0.222244	0.897437
B	-0.0307804	0.0250659	-1.22798	0.222656	Inhibitory_auto	0.222656	0.897437
GTF3C4	-0.0157443	0.012807	-1.22935	0.222145	Inhibitory_auto	0.222145	0.897437
AHDC1	0.0122074	0.0101066	1.20787	0.230263	Inhibitory_auto	0.230263	0.897618
SNIP1	0.0184473	0.0151461	1.21796	0.226423	Inhibitory_auto	0.226423	0.897618
SYDE2	0.0324347	0.0266927	1.21511	0.2275	Inhibitory_auto	0.2275	0.897618
DIPK1A	0.0180322	0.0149285	1.2079	0.230249	Inhibitory_auto	0.230249	0.897618
BCAS2	0.0145531	0.0120024	1.21252	0.228488	Inhibitory_auto	0.228488	0.897618
DDR2	-0.0492442	0.0403233	-1.22123	0.225187	Inhibitory_auto	0.225187	0.897618
RGS4	-0.0352371	0.0292035	-1.2066	0.230747	Inhibitory_auto	0.230747	0.897618
TIPRL	0.0112	0.00920945	1.21615	0.227109	Inhibitory_auto	0.227109	0.897618
UCHL5	0.0150682	0.0124717	1.20819	0.23014	Inhibitory_auto	0.23014	0.897618
FCMR	-0.0460347	0.0377847	-1.21834	0.226278	Inhibitory_auto	0.226278	0.897618
ZMYND11	0.0141594	0.0115459	1.22636	0.223261	Inhibitory_auto	0.223261	0.897618
GTPBP4	-0.0114107	0.00943055	-1.20997	0.229459	Inhibitory_auto	0.229459	0.897618
MTPAP	0.0195243	0.0159701	1.22255	0.22469	Inhibitory_auto	0.22469	0.897618
ARHGAP19	0.0307536	0.025303	1.21541	0.227387	Inhibitory_auto	0.227387	0.897618
IKZF5	-0.0204686	0.0169866	-1.20498	0.231369	Inhibitory_auto	0.231369	0.897618
COPB1	0.0145433	0.0119753	1.21444	0.227755	Inhibitory_auto	0.227755	0.897618
ARHGAP1	0.015836	0.0129489	1.22296	0.224539	Inhibitory_auto	0.224539	0.897618
P2RX3	0.0373779	0.0308392	1.21203	0.228674	Inhibitory_auto	0.228674	0.897618
NUDT8	-0.0385987	0.031906	-1.20976	0.229538	Inhibitory_auto	0.229538	0.897618
MRPL48	0.016022	0.0130704	1.22583	0.223462	Inhibitory_auto	0.223462	0.897618
NLRX1	-0.0390486	0.0323376	-1.20753	0.230392	Inhibitory_auto	0.230392	0.897618
SORL1	-0.0216317	0.0177645	-1.21769	0.226524	Inhibitory_auto	0.226524	0.897618
CHEK1	0.0312556	0.0257354	1.2145	0.227735	Inhibitory_auto	0.227735	0.897618
ATN1	0.0124399	0.0102352	1.2154	0.227392	Inhibitory_auto	0.227392	0.897618
PPFIBP1	0.0175417	0.0143907	1.21896	0.226046	Inhibitory_auto	0.226046	0.897618
IPO8	-0.0248346	0.0202803	-1.22457	0.223932	Inhibitory_auto	0.223932	0.897618
PRR13	-0.0207383	0.0169529	-1.22329	0.224414	Inhibitory_auto	0.224414	0.897618
DUSP6	0.0249905	0.0207357	1.20519	0.231289	Inhibitory_auto	0.231289	0.897618
WSCD2	-0.0236645	0.0194239	-1.21832	0.226285	Inhibitory_auto	0.226285	0.897618
LRRC43	0.0417126	0.0340358	1.22555	0.223566	Inhibitory_auto	0.223566	0.897618
KCTD4	0.0449929	0.0370929	1.21298	0.228312	Inhibitory_auto	0.228312	0.897618
AS1	0.0451817	0.0368881	1.22483	0.223835	Inhibitory_auto	0.223835	0.897618
MYO16	0.0412373	0.0340455	1.21124	0.228973	Inhibitory_auto	0.228973	0.897618
CARS2	0.0156709	0.0128007	1.22422	0.224064	Inhibitory_auto	0.224064	0.897618
ATP11A	-0.0207227	0.017105	-1.2115	0.228874	Inhibitory_auto	0.228874	0.897618
TOGARAM1	0.0156766	0.012988	1.207	0.230594	Inhibitory_auto	0.230594	0.897618
MAX	0.0112494	0.00918362	1.22494	0.223794	Inhibitory_auto	0.223794	0.897618
MOAP1	0.0159566	0.0131319	1.21511	0.227503	Inhibitory_auto	0.227503	0.897618
PWRN1	-0.0205068	0.0169835	-1.20746	0.23042	Inhibitory_auto	0.23042	0.897618
DLL4	-0.0355196	0.0294569	-1.20582	0.231049	Inhibitory_auto	0.231049	0.897618
PDCD7	-0.0209018	0.0173302	-1.20609	0.230943	Inhibitory_auto	0.230943	0.897618
PARP16	0.0170545	0.0140785	1.21139	0.228918	Inhibitory_auto	0.228918	0.897618
TBC1D2B	-0.0274073	0.022551	-1.21535	0.227411	Inhibitory_auto	0.227411	0.897618
NPRL3	0.0162074	0.0133045	1.21819	0.226336	Inhibitory_auto	0.226336	0.897618
CORO7	0.0168305	0.013847	1.21546	0.227371	Inhibitory_auto	0.227371	0.897618
ERCC4	0.0134384	0.0110306	1.21828	0.226303	Inhibitory_auto	0.226303	0.897618
THUMPD1	0.0130312	0.0107346	1.21394	0.227948	Inhibitory_auto	0.227948	0.897618
HS3ST4	0.0337135	0.0279099	1.20794	0.230234	Inhibitory_auto	0.230234	0.897618
EIF3C	-0.0114687	0.00940244	-1.21976	0.225743	Inhibitory_auto	0.225743	0.897618
PRSS8	-0.0442358	0.0364746	-1.21278	0.228387	Inhibitory_auto	0.228387	0.897618
LINC02133	-0.0435695	0.0358691	-1.21468	0.227665	Inhibitory_auto	0.227665	0.897618
TMEM231	0.020594	0.0169224	1.21696	0.2268	Inhibitory_auto	0.2268	0.897618
PLCG2	-0.0444163	0.0366967	-1.21036	0.229309	Inhibitory_auto	0.229309	0.897618
ADAD2	0.0364166	0.0298363	1.22055	0.225445	Inhibitory_auto	0.225445	0.897618
AS1	0.0395168	0.0325194	1.21517	0.227478	Inhibitory_auto	0.227478	0.897618
ALDH3A2	-0.0147066	0.0121939	-1.20606	0.230956	Inhibitory_auto	0.230956	0.897618
NATD1	0.0393458	0.0325286	1.20958	0.229608	Inhibitory_auto	0.229608	0.897618
TUBG1	-0.0144753	0.0119067	-1.21573	0.227265	Inhibitory_auto	0.227265	0.897618
TUBG2	-0.0168457	0.0139619	-1.20655	0.230767	Inhibitory_auto	0.230767	0.897618
AOC2	0.0384316	0.0316815	1.21306	0.22828	Inhibitory_auto	0.22828	0.897618
KPNA2	0.0148879	0.0123353	1.20694	0.230618	Inhibitory_auto	0.230618	0.897618
FAM20A	0.0426744	0.0350038	1.21914	0.225978	Inhibitory_auto	0.225978	0.897618
SLC26A11	0.0149707	0.0123843	1.20884	0.229889	Inhibitory_auto	0.229889	0.897618
NARF	0.0126995	0.010413	1.21959	0.225807	Inhibitory_auto	0.225807	0.897618
PTPRM	0.0231962	0.0191762	1.20963	0.229587	Inhibitory_auto	0.229587	0.897618
PIEZO2	-0.039275	0.0322725	-1.21698	0.226794	Inhibitory_auto	0.226794	0.897618
BCL2	0.033253	0.027587	1.20539	0.231213	Inhibitory_auto	0.231213	0.897618
CDH7	0.0225889	0.018497	1.22122	0.225191	Inhibitory_auto	0.225191	0.897618
ADNP2	-0.017686	0.0146767	-1.20504	0.231348	Inhibitory_auto	0.231348	0.897618
NMRK2	-0.0401864	0.0329994	-1.21779	0.226486	Inhibitory_auto	0.226486	0.897618
ELAVL3	0.01303	0.0108138	1.20495	0.231381	Inhibitory_auto	0.231381	0.897618
HPN	-0.0294741	0.0240773	-1.22415	0.224092	Inhibitory_auto	0.224092	0.897618
FXYD7	0.0228365	0.0188685	1.21029	0.229336	Inhibitory_auto	0.229336	0.897618
FBXO46	-0.0267866	0.0218528	-1.22578	0.22348	Inhibitory_auto	0.22348	0.897618
POLD1	-0.0359938	0.0298272	-1.20675	0.230693	Inhibitory_auto	0.230693	0.897618
ZNF616	0.0340519	0.0280794	1.2127	0.228417	Inhibitory_auto	0.228417	0.897618
CACNG7	0.0230105	0.0190675	1.20679	0.230676	Inhibitory_auto	0.230676	0.897618
LINC01864	0.0366826	0.0301654	1.21605	0.227146	Inhibitory_auto	0.227146	0.897618
ZNF547	0.0333057	0.0273507	1.21773	0.22651	Inhibitory_auto	0.22651	0.897618
ZNF134	-0.0210949	0.0172831	-1.22055	0.225444	Inhibitory_auto	0.225444	0.897618
GREB1	0.0180085	0.0148607	1.21182	0.228753	Inhibitory_auto	0.228753	0.897618
IT1	-0.0382241	0.0311661	-1.22647	0.223222	Inhibitory_auto	0.223222	0.897618
LIMS4	-0.0356251	0.0293542	-1.21363	0.228065	Inhibitory_auto	0.228065	0.897618
PSD4	-0.04147	0.0342654	-1.21026	0.229349	Inhibitory_auto	0.229349	0.897618
KLHL23	0.00918985	0.00750053	1.22523	0.223687	Inhibitory_auto	0.223687	0.897618
PTH2R	0.0409031	0.0334662	1.22222	0.224815	Inhibitory_auto	0.224815	0.897618
FARP2	-0.0183208	0.015018	-1.21992	0.225683	Inhibitory_auto	0.225683	0.897618
FASTKD5	0.0273561	0.0226913	1.20557	0.231142	Inhibitory_auto	0.231142	0.897618
EPB41L1	0.011032	0.00907288	1.21593	0.227191	Inhibitory_auto	0.227191	0.897618
TOX2	-0.0255032	0.0209369	-1.21809	0.226372	Inhibitory_auto	0.226372	0.897618
LZTR1	0.0259147	0.0213147	1.21582	0.227234	Inhibitory_auto	0.227234	0.897618
PLXNB2	0.0283998	0.0232611	1.22091	0.225307	Inhibitory_auto	0.225307	0.897618
CMC1	-0.0140666	0.0115705	-1.21573	0.227268	Inhibitory_auto	0.227268	0.897618
PARP3	0.0386618	0.0320443	1.20651	0.230782	Inhibitory_auto	0.230782	0.897618
POLR2H	0.0126848	0.0103834	1.22164	0.225033	Inhibitory_auto	0.225033	0.897618
AHSG	0.0407694	0.0335174	1.21636	0.227027	Inhibitory_auto	0.227027	0.897618
LMLN	0.0250484	0.0206746	1.21156	0.228854	Inhibitory_auto	0.228854	0.897618
ZNF595	0.0306165	0.025348	1.20785	0.230271	Inhibitory_auto	0.230271	0.897618
ACOX3	0.0279007	0.0229403	1.21623	0.227076	Inhibitory_auto	0.227076	0.897618
LDB2	0.0303551	0.0248234	1.22284	0.224582	Inhibitory_auto	0.224582	0.897618
N4BP2	0.0198543	0.0163917	1.21125	0.228972	Inhibitory_auto	0.228972	0.897618
ARL9	-0.0468277	0.0383622	-1.22067	0.225399	Inhibitory_auto	0.225399	0.897618
DT	0.0385974	0.0318398	1.21224	0.228594	Inhibitory_auto	0.228594	0.897618
METTL14	0.0151975	0.0124399	1.22168	0.225021	Inhibitory_auto	0.225021	0.897618
PDGFC	0.0477366	0.0394681	1.2095	0.22964	Inhibitory_auto	0.22964	0.897618
AS1	0.0430269	0.035442	1.21401	0.227921	Inhibitory_auto	0.227921	0.897618
CCDC152	0.0431231	0.0352541	1.22321	0.224444	Inhibitory_auto	0.224444	0.897618
ZNF131	0.0108634	0.00889663	1.22107	0.22525	Inhibitory_auto	0.22525	0.897618
FAM174A	0.0174945	0.0144902	1.20733	0.230468	Inhibitory_auto	0.230468	0.897618
CSNK1G3	0.0191004	0.015582	1.2258	0.22347	Inhibitory_auto	0.22347	0.897618
FNIP1	-0.0174471	0.0143817	-1.21315	0.228248	Inhibitory_auto	0.228248	0.897618
TMEM14B	-0.00996726	0.0082317	-1.21084	0.229128	Inhibitory_auto	0.229128	0.897618
KIAA0319	-0.0223115	0.0185105	-1.20535	0.23123	Inhibitory_auto	0.23123	0.897618
CPNE5	0.0216221	0.01765	1.22505	0.223753	Inhibitory_auto	0.223753	0.897618
KLC4	0.0162432	0.0134712	1.20578	0.231064	Inhibitory_auto	0.231064	0.897618
KHDC1	0.0244421	0.0201039	1.21579	0.227246	Inhibitory_auto	0.227246	0.897618
FOXO3	0.0174566	0.0142756	1.22283	0.224587	Inhibitory_auto	0.224587	0.897618
DSE	0.0186851	0.0153835	1.21462	0.227687	Inhibitory_auto	0.227687	0.897618
ARHGAP18	-0.0339349	0.0277291	-1.2238	0.224221	Inhibitory_auto	0.224221	0.897618
WAKMAR2	-0.0423262	0.0349607	-1.21068	0.229188	Inhibitory_auto	0.229188	0.897618
NXPH1	0.0292914	0.024027	1.2191	0.225992	Inhibitory_auto	0.225992	0.897618
PSPH	0.0182105	0.0150652	1.20878	0.229912	Inhibitory_auto	0.229912	0.897618
124K5.4	-0.0216934	0.0177751	-1.22044	0.225488	Inhibitory_auto	0.225488	0.897618
COPG2IT1	-0.0201199	0.0165125	-1.21846	0.226233	Inhibitory_auto	0.226233	0.897618
CNOT4	0.0155951	0.0129318	1.20595	0.230996	Inhibitory_auto	0.230996	0.897618
ZNF862	-0.01962	0.0162345	-1.20854	0.230006	Inhibitory_auto	0.230006	0.897618
FAM66B	-0.0376762	0.0312352	-1.20621	0.230898	Inhibitory_auto	0.230898	0.897618
TGS1	0.0135412	0.0110739	1.22281	0.224596	Inhibitory_auto	0.224596	0.897618
OSGIN2	-0.026896	0.0221109	-1.21641	0.227007	Inhibitory_auto	0.227007	0.897618
TP53INP1	0.0271431	0.0224046	1.2115	0.228876	Inhibitory_auto	0.228876	0.897618
PLAA	-0.0135991	0.011277	-1.20591	0.231014	Inhibitory_auto	0.231014	0.897618
DIRAS2	-0.0202814	0.0166002	-1.22176	0.22499	Inhibitory_auto	0.22499	0.897618
EPB41L4B	-0.0211979	0.0173211	-1.22382	0.224214	Inhibitory_auto	0.224214	0.897618
NEK6	0.0343207	0.0279903	1.22616	0.223335	Inhibitory_auto	0.223335	0.897618
NUTM2A	0.0395887	0.0328718	1.20434	0.231617	Inhibitory_auto	0.231617	0.897813
BCO2	0.0317093	0.0263314	1.20424	0.231655	Inhibitory_auto	0.231655	0.897813
MOB3A	0.0151351	0.0125689	1.20417	0.23168	Inhibitory_auto	0.23168	0.897813
FAM153CP	0.0415003	0.0344528	1.20455	0.231533	Inhibitory_auto	0.231533	0.897813
APH1A	0.0128378	0.0106661	1.20361	0.231897	Inhibitory_auto	0.231897	0.898308
EEF1AKMT2	-0.014012	0.0116427	-1.2035	0.231938	Inhibitory_auto	0.231938	0.898308
ZFYVE21	0.0161523	0.0134226	1.20336	0.231994	Inhibitory_auto	0.231994	0.898308
ME1	-0.0248717	0.0206792	-1.20274	0.232231	Inhibitory_auto	0.232231	0.898988
UBE2J2	0.0140286	0.0117711	1.19179	0.236478	Inhibitory_auto	0.236478	0.900267
DISP3	0.0475234	0.0395648	1.20115	0.232843	Inhibitory_auto	0.232843	0.900267
NPPB	-0.0309775	0.0258938	-1.19633	0.234709	Inhibitory_auto	0.234709	0.900267
PHACTR4	0.0133902	0.0113459	1.18018	0.241038	Inhibitory_auto	0.241038	0.900267
TSSK3	0.0398261	0.0331521	1.20131	0.232781	Inhibitory_auto	0.232781	0.900267
TSPAN1	-0.0425147	0.0357704	-1.18854	0.237746	Inhibitory_auto	0.237746	0.900267
CYP4X1	0.0171767	0.0143088	1.20043	0.233122	Inhibitory_auto	0.233122	0.900267
CDKN2C	0.0603947	0.0504669	1.19672	0.234559	Inhibitory_auto	0.234559	0.900267
GNG5	-0.0363027	0.0306516	-1.18437	0.239387	Inhibitory_auto	0.239387	0.900267
ENSA	0.0109233	0.00920947	1.18609	0.238709	Inhibitory_auto	0.238709	0.900267
OAZ3	-0.0429171	0.0362595	-1.18361	0.239684	Inhibitory_auto	0.239684	0.900267
TATDN3	0.0156412	0.0131406	1.1903	0.237058	Inhibitory_auto	0.237058	0.900267
TTC13	-0.0141351	0.0118681	-1.19102	0.236779	Inhibitory_auto	0.236779	0.900267
EXOC8	-0.0288577	0.0241424	-1.19531	0.235104	Inhibitory_auto	0.235104	0.900267
ARHGAP21	0.0141071	0.0117865	1.19688	0.234496	Inhibitory_auto	0.234496	0.900267
MASTL	0.0385359	0.0322065	1.19653	0.234634	Inhibitory_auto	0.234634	0.900267
SGMS1	-0.0201959	0.017046	-1.18479	0.23922	Inhibitory_auto	0.23922	0.900267
BICC1	0.0248537	0.0208859	1.18998	0.237186	Inhibitory_auto	0.237186	0.900267
TMEM26	0.0406383	0.0338846	1.19931	0.233554	Inhibitory_auto	0.233554	0.900267
MARVELD1	-0.0250735	0.0212701	-1.17881	0.24158	Inhibitory_auto	0.24158	0.900267
SEC31B	0.03182	0.0267193	1.1909	0.236825	Inhibitory_auto	0.236825	0.900267
BORCS7	0.0176061	0.0147466	1.19391	0.235651	Inhibitory_auto	0.235651	0.900267
LHPP	0.0144576	0.012207	1.18437	0.239385	Inhibitory_auto	0.239385	0.900267
CD82	-0.0501593	0.0422063	-1.18843	0.23779	Inhibitory_auto	0.23779	0.900267
TESMIN	-0.0310579	0.0260008	-1.1945	0.235422	Inhibitory_auto	0.235422	0.900267
SPCS2	0.0129368	0.0108491	1.19243	0.236226	Inhibitory_auto	0.236226	0.900267
CAPN5	0.0307312	0.0260549	1.17948	0.241316	Inhibitory_auto	0.241316	0.900267
NCAM1	0.0119365	0.0101208	1.1794	0.241347	Inhibitory_auto	0.241347	0.900267
PAFAH1B2	0.0114564	0.00964014	1.1884	0.237801	Inhibitory_auto	0.237801	0.900267
VPS11	-0.0178669	0.0150028	-1.19091	0.236821	Inhibitory_auto	0.236821	0.900267
PKNOX2	-0.0235908	0.0200062	-1.17917	0.241437	Inhibitory_auto	0.241437	0.900267
PARP11	0.0157192	0.0132745	1.18417	0.239465	Inhibitory_auto	0.239465	0.900267
AS1	-0.029103	0.0246669	-1.17984	0.241173	Inhibitory_auto	0.241173	0.900267
TWF1	-0.0171344	0.0143561	-1.19353	0.235799	Inhibitory_auto	0.235799	0.900267
HDAC7	0.0199925	0.0167241	1.19543	0.235059	Inhibitory_auto	0.235059	0.900267
SUOX	-0.0180773	0.0150492	-1.20121	0.23282	Inhibitory_auto	0.23282	0.900267
GALNT9	0.0326241	0.0273125	1.19448	0.23543	Inhibitory_auto	0.23543	0.900267
B3GLCT	-0.0306844	0.0256623	-1.1957	0.234953	Inhibitory_auto	0.234953	0.900267
SERTM1	-0.0418598	0.0354945	-1.17933	0.241374	Inhibitory_auto	0.241374	0.900267
EXOSC8	0.0163982	0.0137323	1.19413	0.235564	Inhibitory_auto	0.235564	0.900267
FREM2	0.0405426	0.0337645	1.20074	0.233001	Inhibitory_auto	0.233001	0.900267
MTRF1	0.0237002	0.0199468	1.18817	0.237893	Inhibitory_auto	0.237893	0.900267
NDFIP2	-0.013279	0.0110899	-1.1974	0.234296	Inhibitory_auto	0.234296	0.900267
GPR180	-0.023164	0.0194817	-1.18902	0.237561	Inhibitory_auto	0.237561	0.900267
AS1	0.0297016	0.0250077	1.1877	0.238078	Inhibitory_auto	0.238078	0.900267
LINC02315	-0.0320278	0.0271672	-1.17891	0.24154	Inhibitory_auto	0.24154	0.900267
PRPF39	0.0165893	0.0140512	1.18063	0.240859	Inhibitory_auto	0.240859	0.900267
RGS6	-0.0326099	0.0275894	-1.18197	0.240329	Inhibitory_auto	0.240329	0.900267
PPP1R13B	0.014461	0.01215	1.1902	0.237098	Inhibitory_auto	0.237098	0.900267
PIGBOS1	-0.0158505	0.0133339	-1.18874	0.237669	Inhibitory_auto	0.237669	0.900267
RPS27L	-0.019733	0.0166173	-1.1875	0.238156	Inhibitory_auto	0.238156	0.900267
FBXL22	0.0397641	0.033183	1.19833	0.233936	Inhibitory_auto	0.233936	0.900267
ZNF609	0.0127605	0.0107583	1.18611	0.238699	Inhibitory_auto	0.238699	0.900267
SCAPER	0.01326	0.0112217	1.18163	0.240464	Inhibitory_auto	0.240464	0.900267
ARNT2	0.0170514	0.0143612	1.18732	0.238226	Inhibitory_auto	0.238226	0.900267
CEMIP	-0.0413436	0.0348488	-1.18637	0.238598	Inhibitory_auto	0.238598	0.900267
CRAMP1	0.0258452	0.0217234	1.18974	0.237278	Inhibitory_auto	0.237278	0.900267
UBALD1	0.0189071	0.0159273	1.18709	0.238315	Inhibitory_auto	0.238315	0.900267
ZFP90	0.0101811	0.00855495	1.19008	0.237145	Inhibitory_auto	0.237145	0.900267
CHTF8	0.0132684	0.0112521	1.1792	0.241428	Inhibitory_auto	0.241428	0.900267
AS1	-0.0221574	0.0185162	-1.19665	0.234587	Inhibitory_auto	0.234587	0.900267
NCBP3	0.0133074	0.0111138	1.19737	0.234305	Inhibitory_auto	0.234305	0.900267
RNASEK	-0.013979	0.0117916	-1.18551	0.238937	Inhibitory_auto	0.238937	0.900267
FBXL20	0.0171505	0.0143564	1.19463	0.235371	Inhibitory_auto	0.235371	0.900267
HAP1	-0.0321321	0.0268112	-1.19846	0.233884	Inhibitory_auto	0.233884	0.900267
PTRH2	0.0149488	0.0126229	1.18426	0.23943	Inhibitory_auto	0.23943	0.900267
QRICH2	0.0332935	0.0278457	1.19564	0.234977	Inhibitory_auto	0.234977	0.900267
RAB31	0.0240172	0.020353	1.18003	0.241097	Inhibitory_auto	0.241097	0.900267
PRELID3A	0.0270956	0.0226105	1.19836	0.233923	Inhibitory_auto	0.233923	0.900267
FECH	-0.0171875	0.0144811	-1.1869	0.238392	Inhibitory_auto	0.238392	0.900267
ZNF236	-0.0201361	0.0169642	-1.18697	0.238363	Inhibitory_auto	0.238363	0.900267
PLK5	0.0315937	0.0267942	1.17913	0.241456	Inhibitory_auto	0.241456	0.900267
WDR83	0.0172588	0.0144184	1.197	0.234451	Inhibitory_auto	0.234451	0.900267
ADGRE5	0.0415728	0.0347288	1.19707	0.234424	Inhibitory_auto	0.234424	0.900267
MAP1S	-0.0190631	0.0161267	-1.18208	0.240286	Inhibitory_auto	0.240286	0.900267
POP4	-0.018393	0.0155259	-1.18466	0.239269	Inhibitory_auto	0.239269	0.900267
ZNF566	0.0164644	0.0139123	1.18344	0.239752	Inhibitory_auto	0.239752	0.900267
AKT2	-0.0127611	0.0106764	-1.19526	0.235125	Inhibitory_auto	0.235125	0.900267
DMWD	0.0153499	0.0128396	1.19552	0.235025	Inhibitory_auto	0.235025	0.900267
ZNF320	0.0143431	0.0119905	1.19621	0.234756	Inhibitory_auto	0.234756	0.900267
TMC4	-0.0432241	0.0363374	-1.18952	0.237364	Inhibitory_auto	0.237364	0.900267
ZNF865	0.0291474	0.0247111	1.17953	0.241296	Inhibitory_auto	0.241296	0.900267
STRN	-0.0168836	0.0143006	-1.18062	0.240864	Inhibitory_auto	0.240864	0.900267
CDC42EP3	0.0165139	0.0139788	1.18136	0.240574	Inhibitory_auto	0.240574	0.900267
DT	0.0390075	0.0328563	1.18721	0.238267	Inhibitory_auto	0.238267	0.900267
PELI1	0.0236042	0.0197025	1.19803	0.23405	Inhibitory_auto	0.23405	0.900267
CEP68	0.0140394	0.011818	1.18797	0.237973	Inhibitory_auto	0.237973	0.900267
CNNM4	0.0277606	0.023382	1.18726	0.238248	Inhibitory_auto	0.238248	0.900267
SEMA4C	0.0164026	0.0137145	1.196	0.234837	Inhibitory_auto	0.234837	0.900267
RAB6C	0.0437097	0.0367904	1.18807	0.237931	Inhibitory_auto	0.237931	0.900267
GPR39	-0.0419854	0.0353899	-1.18637	0.2386	Inhibitory_auto	0.2386	0.900267
PLA2R1	-0.0434589	0.0363286	-1.19627	0.234732	Inhibitory_auto	0.234732	0.900267
DCAF17	-0.0189635	0.0160424	-1.18209	0.240285	Inhibitory_auto	0.240285	0.900267
C2orf88	0.0150269	0.0127311	1.18034	0.240977	Inhibitory_auto	0.240977	0.900267
CYP20A1	0.0149209	0.0126051	1.18372	0.239642	Inhibitory_auto	0.239642	0.900267
BARD1	0.0468434	0.0396384	1.18177	0.240411	Inhibitory_auto	0.240411	0.900267
NOP56	0.0107016	0.00895942	1.19445	0.235439	Inhibitory_auto	0.235439	0.900267
PTPRA	0.0127181	0.0106028	1.1995	0.233484	Inhibitory_auto	0.233484	0.900267
URB1	0.0285315	0.0240798	1.18487	0.239188	Inhibitory_auto	0.239188	0.900267
EVA1C	-0.0344967	0.0291515	-1.18336	0.239783	Inhibitory_auto	0.239783	0.900267
PCBP3	-0.0341847	0.0289284	-1.1817	0.240437	Inhibitory_auto	0.240437	0.900267
DGCR2	0.0148239	0.0125161	1.18439	0.239378	Inhibitory_auto	0.239378	0.900267
DGCR6L	-0.0153374	0.0128823	-1.19058	0.236951	Inhibitory_auto	0.236951	0.900267
LRRC74B	-0.0342854	0.0288783	-1.18724	0.238258	Inhibitory_auto	0.238258	0.900267
IFT27	0.0136441	0.0114661	1.18996	0.237192	Inhibitory_auto	0.237192	0.900267
PPP6R2	-0.0127399	0.0107872	-1.18102	0.240707	Inhibitory_auto	0.240707	0.900267
ULK4	-0.0246314	0.0207571	-1.18665	0.23849	Inhibitory_auto	0.23849	0.900267
PFKFB4	-0.0212472	0.0180178	-1.17923	0.241415	Inhibitory_auto	0.241415	0.900267
DZIP3	0.0115323	0.00964112	1.19615	0.234778	Inhibitory_auto	0.234778	0.900267
ZMAT3	-0.0246283	0.0208842	-1.17928	0.241396	Inhibitory_auto	0.241396	0.900267
DYNLT2B	0.0137619	0.0116487	1.18141	0.240553	Inhibitory_auto	0.240553	0.900267
FAM47E	0.033121	0.0278512	1.18921	0.237484	Inhibitory_auto	0.237484	0.900267
ADH5	0.0108533	0.00912524	1.18938	0.23742	Inhibitory_auto	0.23742	0.900267
H2AZ1	0.0150776	0.0127751	1.18023	0.241018	Inhibitory_auto	0.241018	0.900267
MGARP	0.0352379	0.0293342	1.20126	0.232804	Inhibitory_auto	0.232804	0.900267
NKD2	-0.0342133	0.0289688	-1.18104	0.240698	Inhibitory_auto	0.240698	0.900267
LINC01948	-0.0364571	0.0304476	-1.19737	0.234306	Inhibitory_auto	0.234306	0.900267
AS2	-0.0400846	0.0336175	-1.19237	0.236249	Inhibitory_auto	0.236249	0.900267
RAPGEF6	0.014786	0.0123535	1.19691	0.234484	Inhibitory_auto	0.234484	0.900267
SLC22A4	-0.0336031	0.0283907	-1.18359	0.23969	Inhibitory_auto	0.23969	0.900267
NDST1	-0.0210051	0.0175431	-1.19734	0.234318	Inhibitory_auto	0.234318	0.900267
GABRA1	0.0355063	0.0301148	1.17903	0.241494	Inhibitory_auto	0.241494	0.900267
NUDCD2	-0.0121822	0.0103317	-1.17911	0.241462	Inhibitory_auto	0.241462	0.900267
HIVEP1	-0.0191063	0.0161878	-1.18029	0.240994	Inhibitory_auto	0.240994	0.900267
ATF6B	0.0138661	0.0116517	1.19005	0.237156	Inhibitory_auto	0.237156	0.900267
SCML4	0.0231005	0.0194975	1.18479	0.239219	Inhibitory_auto	0.239219	0.900267
PERP	-0.0161634	0.0136043	-1.1881	0.237919	Inhibitory_auto	0.237919	0.900267
FAM20C	0.0119552	0.0100154	1.19368	0.23574	Inhibitory_auto	0.23574	0.900267
C1GALT1	0.0226292	0.0190325	1.18897	0.237578	Inhibitory_auto	0.237578	0.900267
NDUFA4	-0.0175326	0.0146187	-1.19933	0.233549	Inhibitory_auto	0.233549	0.900267
PPP1R17	0.0268476	0.0224605	1.19532	0.235101	Inhibitory_auto	0.235101	0.900267
EGFR	0.0435768	0.0366802	1.18802	0.237951	Inhibitory_auto	0.237951	0.900267
TRIM74	0.0377227	0.0317851	1.1868	0.238429	Inhibitory_auto	0.238429	0.900267
TECPR1	0.0150917	0.0127246	1.18603	0.238733	Inhibitory_auto	0.238733	0.900267
1HG	-0.0231544	0.019638	-1.17906	0.241481	Inhibitory_auto	0.241481	0.900267
DCTN6	0.0137954	0.0115334	1.19613	0.234787	Inhibitory_auto	0.234787	0.900267
AS1	0.0223672	0.0188641	1.1857	0.238862	Inhibitory_auto	0.238862	0.900267
TAF2	0.0165293	0.0139016	1.18902	0.237559	Inhibitory_auto	0.237559	0.900267
ZHX2	0.031269	0.0260494	1.20037	0.233145	Inhibitory_auto	0.233145	0.900267
TRIB1	-0.0361654	0.0301149	-1.20091	0.232936	Inhibitory_auto	0.232936	0.900267
RECK	0.0157606	0.0133587	1.1798	0.24119	Inhibitory_auto	0.24119	0.900267
C9orf85	0.0108688	0.00908399	1.19648	0.234653	Inhibitory_auto	0.234653	0.900267
CDK5RAP2	0.0153506	0.0129871	1.18199	0.240322	Inhibitory_auto	0.240322	0.900267
DOLPP1	0.0190831	0.0159532	1.19619	0.234764	Inhibitory_auto	0.234764	0.900267
EXD3	0.0159454	0.0133495	1.19446	0.235436	Inhibitory_auto	0.235436	0.900267
MEX3D	0.0279408	0.0237058	1.17865	0.241645	Inhibitory_auto	0.241645	0.900274
MAGI2	0.019292	0.0163703	1.17847	0.241714	Inhibitory_auto	0.241714	0.900302
DESI2	-0.0158156	0.0134242	-1.17814	0.241847	Inhibitory_auto	0.241847	0.900331
GPATCH1	0.02144	0.0181974	1.17819	0.241826	Inhibitory_auto	0.241826	0.900331
MGST1	0.0500093	0.042467	1.1776	0.242059	Inhibitory_auto	0.242059	0.90089
LZTS2	0.0291998	0.02482	1.17646	0.242512	Inhibitory_auto	0.242512	0.900934
FANK1	-0.0366502	0.031158	-1.17627	0.242589	Inhibitory_auto	0.242589	0.900934
PFKM	0.0119809	0.0101891	1.17585	0.242755	Inhibitory_auto	0.242755	0.900934
KCTD5	0.0257412	0.0218626	1.17741	0.242138	Inhibitory_auto	0.242138	0.900934
WSB1	0.0128105	0.0108923	1.17611	0.242651	Inhibitory_auto	0.242651	0.900934
LNPK	0.0104222	0.00885746	1.17665	0.242437	Inhibitory_auto	0.242437	0.900934
CERK	-0.0156735	0.0133193	-1.17675	0.242399	Inhibitory_auto	0.242399	0.900934
SHISA5	0.0150843	0.012818	1.17681	0.242375	Inhibitory_auto	0.242375	0.900934
AS1	0.0563865	0.0479207	1.17666	0.242433	Inhibitory_auto	0.242433	0.900934
AS1	0.0274674	0.0233581	1.17593	0.242724	Inhibitory_auto	0.242724	0.900934
PNOC	-0.0371165	0.0315465	-1.17656	0.242472	Inhibitory_auto	0.242472	0.900934
TLE3	-0.0222669	0.0189426	-1.1755	0.242896	Inhibitory_auto	0.242896	0.901224
DT	-0.0415305	0.0353352	-1.17533	0.242962	Inhibitory_auto	0.242962	0.901238
MTR	-0.0203164	0.0172946	-1.17473	0.243202	Inhibitory_auto	0.243202	0.901436
DCUN1D1	0.013736	0.0116927	1.17475	0.243192	Inhibitory_auto	0.243192	0.901436
EXOSC9	-0.0130817	0.0111335	-1.17498	0.243102	Inhibitory_auto	0.243102	0.901436
CELF6	0.0168057	0.0143116	1.17427	0.243386	Inhibitory_auto	0.243386	0.901655
DACT2	-0.0370815	0.0315783	-1.17427	0.243384	Inhibitory_auto	0.243384	0.901655
AS1	0.0383175	0.0326366	1.17406	0.243467	Inhibitory_auto	0.243467	0.901724
NELL1	0.0390694	0.033307	1.17301	0.243887	Inhibitory_auto	0.243887	0.902483
DHRS11	0.0339844	0.0289691	1.17312	0.243842	Inhibitory_auto	0.243842	0.902483
VWC2L	0.0336284	0.0286706	1.17292	0.243921	Inhibitory_auto	0.243921	0.902483
ARRDC3	0.01719	0.0146504	1.17335	0.243752	Inhibitory_auto	0.243752	0.902483
GAK	0.018267	0.0155762	1.17275	0.24399	Inhibitory_auto	0.24399	0.902506
SLC25A46	0.0104892	0.00895062	1.17189	0.244334	Inhibitory_auto	0.244334	0.903317
HEPACAM2	-0.0648457	0.0553281	-1.17202	0.244282	Inhibitory_auto	0.244282	0.903317
VAMP4	-0.0168456	0.0143946	-1.17027	0.244983	Inhibitory_auto	0.244983	0.903418
ZNF37A	0.0155114	0.0132485	1.1708	0.244771	Inhibitory_auto	0.244771	0.903418
RHOF	-0.0370099	0.0316141	-1.17068	0.244819	Inhibitory_auto	0.244819	0.903418
NHLRC3	0.0173716	0.014858	1.16917	0.245422	Inhibitory_auto	0.245422	0.903418
DT	-0.0416818	0.0355792	-1.17152	0.244481	Inhibitory_auto	0.244481	0.903418
COA8	0.0127505	0.0108961	1.1702	0.245012	Inhibitory_auto	0.245012	0.903418
KIAA0100	-0.0189605	0.0162138	-1.1694	0.24533	Inhibitory_auto	0.24533	0.903418
HID1	0.0160089	0.0136822	1.17005	0.24507	Inhibitory_auto	0.24507	0.903418
3B	0.012751	0.0108996	1.16986	0.245147	Inhibitory_auto	0.245147	0.903418
ZNF558	-0.0427337	0.0365375	-1.16959	0.245256	Inhibitory_auto	0.245256	0.903418
RBKS	0.0245831	0.0209924	1.17105	0.24467	Inhibitory_auto	0.24467	0.903418
PRPF6	0.00951191	0.00812792	1.17028	0.244979	Inhibitory_auto	0.244979	0.903418
AGPAT3	-0.0154911	0.0132379	-1.17021	0.245007	Inhibitory_auto	0.245007	0.903418
TLL1	0.045218	0.0386048	1.17131	0.244567	Inhibitory_auto	0.244567	0.903418
MYORG	-0.0368689	0.0315242	-1.16954	0.245273	Inhibitory_auto	0.245273	0.903418
CAVIN4	0.0217128	0.0185697	1.16926	0.245387	Inhibitory_auto	0.245387	0.903418
ALAD	-0.0142548	0.0121898	-1.1694	0.245329	Inhibitory_auto	0.245329	0.903418
NKAIN1	0.0163604	0.0140099	1.16778	0.245981	Inhibitory_auto	0.245981	0.903571
PBX1	0.0157263	0.0134965	1.16522	0.247011	Inhibitory_auto	0.247011	0.903571
DT	0.0405834	0.0348424	1.16477	0.24719	Inhibitory_auto	0.24719	0.903571
DAGLA	0.0214534	0.0184096	1.16534	0.246962	Inhibitory_auto	0.246962	0.903571
CCS	0.015364	0.0131616	1.16734	0.246157	Inhibitory_auto	0.246157	0.903571
YAF2	0.00872671	0.00748703	1.16558	0.246865	Inhibitory_auto	0.246865	0.903571
MDM2	-0.0177361	0.0152174	-1.16552	0.246889	Inhibitory_auto	0.246889	0.903571
NEDD1	-0.0404404	0.0347533	-1.16364	0.247645	Inhibitory_auto	0.247645	0.903571
TMEM263	-0.0176684	0.0151372	-1.16722	0.246203	Inhibitory_auto	0.246203	0.903571
LINC02356	-0.0241967	0.0208135	-1.16255	0.248086	Inhibitory_auto	0.248086	0.903571
GCN1	0.0180829	0.0155184	1.16526	0.246995	Inhibitory_auto	0.246995	0.903571
TMEM132D	-0.0306143	0.0262698	-1.16538	0.246946	Inhibitory_auto	0.246946	0.903571
TEP1	-0.0369799	0.0316753	-1.16747	0.246105	Inhibitory_auto	0.246105	0.903571
SERF2	-0.0137122	0.0117538	-1.16662	0.246446	Inhibitory_auto	0.246446	0.903571
FAM174B	-0.0183467	0.0157754	-1.16299	0.247906	Inhibitory_auto	0.247906	0.903571
USB1	0.0132608	0.0113786	1.16542	0.246929	Inhibitory_auto	0.246929	0.903571
ELP5	0.0109553	0.00941222	1.16394	0.247523	Inhibitory_auto	0.247523	0.903571
FAM32A	0.0125352	0.0107512	1.16594	0.24672	Inhibitory_auto	0.24672	0.903571
ZNF681	0.0259062	0.0222496	1.16435	0.247361	Inhibitory_auto	0.247361	0.903571
PSENEN	-0.0155177	0.0133272	-1.16436	0.247355	Inhibitory_auto	0.247355	0.903571
LINC01798	0.0370522	0.0317519	1.16693	0.246322	Inhibitory_auto	0.246322	0.903571
ELMOD3	0.0167443	0.0143934	1.16333	0.247771	Inhibitory_auto	0.247771	0.903571
TMEM127	-0.0161344	0.0138642	-1.16374	0.247605	Inhibitory_auto	0.247605	0.903571
SLC24A3	0.0250649	0.0215007	1.16577	0.246787	Inhibitory_auto	0.246787	0.903571
C22orf42	0.0407948	0.0349133	1.16846	0.245707	Inhibitory_auto	0.245707	0.903571
CHKB	0.0141853	0.0121943	1.16327	0.247795	Inhibitory_auto	0.247795	0.903571
KRBOX1	0.036667	0.0315286	1.16298	0.247913	Inhibitory_auto	0.247913	0.903571
TMF1	-0.0160107	0.0137689	-1.16281	0.24798	Inhibitory_auto	0.24798	0.903571
ADH1A	-0.0640263	0.0550006	-1.1641	0.24746	Inhibitory_auto	0.24746	0.903571
TBCK	0.0130002	0.0111268	1.16836	0.245745	Inhibitory_auto	0.245745	0.903571
TARS1	0.012776	0.0109533	1.1664	0.246534	Inhibitory_auto	0.246534	0.903571
NNT	0.017588	0.0151034	1.1645	0.247297	Inhibitory_auto	0.247297	0.903571
CDKN2AIPNL	0.0124567	0.0106782	1.16656	0.246471	Inhibitory_auto	0.246471	0.903571
F	-0.0397804	0.0341351	-1.16538	0.246945	Inhibitory_auto	0.246945	0.903571
OGFRL1	-0.0234367	0.0201332	-1.16408	0.247468	Inhibitory_auto	0.247468	0.903571
HTR1E	0.0363025	0.0312219	1.16272	0.248015	Inhibitory_auto	0.248015	0.903571
SOGA3	0.0161639	0.0138547	1.16667	0.246424	Inhibitory_auto	0.246424	0.903571
MOXD1	-0.0360355	0.0309431	-1.16457	0.247269	Inhibitory_auto	0.247269	0.903571
SLC10A5	0.0334474	0.028623	1.16855	0.245672	Inhibitory_auto	0.245672	0.903571
RNF139	0.0180733	0.0155452	1.16262	0.248056	Inhibitory_auto	0.248056	0.903571
SPATA6L	0.028353	0.0243362	1.16505	0.247076	Inhibitory_auto	0.247076	0.903571
GRHPR	-0.0129305	0.0110811	-1.1669	0.246332	Inhibitory_auto	0.246332	0.903571
ST7L	0.0103507	0.00890532	1.16231	0.248184	Inhibitory_auto	0.248184	0.903702
CARM1	0.0147813	0.0127195	1.1621	0.248268	Inhibitory_auto	0.248268	0.903781
PLCH2	-0.0354967	0.0305582	-1.16161	0.248466	Inhibitory_auto	0.248466	0.903837
C1orf174	0.0160364	0.0139994	1.14551	0.255035	Inhibitory_auto	0.255035	0.903837
ZBTB17	0.0179934	0.0155949	1.1538	0.251637	Inhibitory_auto	0.251637	0.903837
ATP13A2	-0.014368	0.0125905	-1.14117	0.256826	Inhibitory_auto	0.256826	0.903837
TRIM62	-0.0251804	0.0219942	-1.14486	0.255301	Inhibitory_auto	0.255301	0.903837
AS1	0.0377531	0.032855	1.14908	0.253568	Inhibitory_auto	0.253568	0.903837
MSH4	0.0365776	0.0317685	1.15138	0.252627	Inhibitory_auto	0.252627	0.903837
LMO4	0.0267492	0.023425	1.14191	0.256521	Inhibitory_auto	0.256521	0.903837
DCLRE1B	0.0335855	0.0294896	1.13889	0.257771	Inhibitory_auto	0.257771	0.903837
RNF115	0.00917221	0.00799184	1.1477	0.254135	Inhibitory_auto	0.254135	0.903837
C1orf54	-0.0435469	0.0377961	-1.15215	0.252309	Inhibitory_auto	0.252309	0.903837
ZBTB41	-0.0207174	0.0179063	-1.15699	0.250338	Inhibitory_auto	0.250338	0.903837
CAMSAP2	0.0148244	0.0129763	1.14242	0.256309	Inhibitory_auto	0.256309	0.903837
PHLDA3	-0.0228956	0.0197715	-1.15801	0.249923	Inhibitory_auto	0.249923	0.903837
SYT14	0.0177135	0.0152496	1.16157	0.248482	Inhibitory_auto	0.248482	0.903837
PACC1	-0.0150671	0.0130146	-1.1577	0.250048	Inhibitory_auto	0.250048	0.903837
ENAH	0.0123447	0.0107678	1.14645	0.254647	Inhibitory_auto	0.254647	0.903837
PSEN2	-0.016519	0.014327	-1.153	0.251963	Inhibitory_auto	0.251963	0.903837
CELF2	0.0113647	0.00993189	1.14426	0.25555	Inhibitory_auto	0.25555	0.903837
ZNF488	-0.0326281	0.0284171	-1.14819	0.253935	Inhibitory_auto	0.253935	0.903837
SNCG	-0.0218127	0.0190778	-1.14336	0.255922	Inhibitory_auto	0.255922	0.903837
TACC2	0.015472	0.0134657	1.14899	0.253603	Inhibitory_auto	0.253603	0.903837
AS1	0.0238945	0.0207622	1.15087	0.252836	Inhibitory_auto	0.252836	0.903837
LINC02742	0.0381685	0.0331087	1.15282	0.252036	Inhibitory_auto	0.252036	0.903837
QSER1	0.018096	0.0157854	1.14637	0.254679	Inhibitory_auto	0.254679	0.903837
PTPMT1	0.0163988	0.0141601	1.15809	0.24989	Inhibitory_auto	0.24989	0.903837
SYT7	-0.0194345	0.0169621	-1.14576	0.254931	Inhibitory_auto	0.254931	0.903837
CDC42BPG	-0.0363802	0.0315102	-1.15455	0.25133	Inhibitory_auto	0.25133	0.903837
STARD10	-0.0310214	0.026877	-1.1542	0.251475	Inhibitory_auto	0.251475	0.903837
ARHGEF17	-0.0382971	0.0335511	-1.14146	0.256708	Inhibitory_auto	0.256708	0.903837
KDM4D	0.0362467	0.0314698	1.15179	0.252457	Inhibitory_auto	0.252457	0.903837
CCDC77	0.0291629	0.0252548	1.15475	0.25125	Inhibitory_auto	0.25125	0.903837
ALG10B	0.0390661	0.0342937	1.13916	0.257658	Inhibitory_auto	0.257658	0.903837
RND1	-0.0291781	0.0251506	-1.16013	0.249063	Inhibitory_auto	0.249063	0.903837
TAC3	0.0390252	0.0336533	1.15962	0.249269	Inhibitory_auto	0.249269	0.903837
IRAK3	-0.0390309	0.0339652	-1.14914	0.253542	Inhibitory_auto	0.253542	0.903837
ACACB	-0.0376295	0.0324326	-1.16024	0.24902	Inhibitory_auto	0.24902	0.903837
C12orf76	0.0126098	0.0110288	1.14335	0.255924	Inhibitory_auto	0.255924	0.903837
STARD13	-0.0335298	0.0290235	-1.15526	0.25104	Inhibitory_auto	0.25104	0.903837
LINC00598	0.037372	0.0324169	1.15286	0.252022	Inhibitory_auto	0.252022	0.903837
GPC6	0.0340545	0.0293876	1.1588	0.249602	Inhibitory_auto	0.249602	0.903837
TMTC4	0.0149604	0.0130707	1.14458	0.255418	Inhibitory_auto	0.255418	0.903837
HOMEZ	-0.0277727	0.0242899	-1.14338	0.255912	Inhibitory_auto	0.255912	0.903837
DMAC2L	0.0122848	0.0106081	1.15806	0.249904	Inhibitory_auto	0.249904	0.903837
NUDT14	-0.0201654	0.017621	-1.1444	0.255494	Inhibitory_auto	0.255494	0.903837
JMJD7	0.0310445	0.0268613	1.15573	0.25085	Inhibitory_auto	0.25085	0.903837
NEDD4	-0.0364817	0.0317588	-1.14871	0.253719	Inhibitory_auto	0.253719	0.903837
ALDH1A2	-0.043851	0.0382947	-1.14509	0.255206	Inhibitory_auto	0.255206	0.903837
MAP2K1	-0.018318	0.015873	-1.15404	0.25154	Inhibitory_auto	0.25154	0.903837
ARIH1	-0.0135556	0.0118795	-1.14109	0.256861	Inhibitory_auto	0.256861	0.903837
CSK	0.0217436	0.018923	1.14906	0.253576	Inhibitory_auto	0.253576	0.903837
SCAMP2	-0.0174547	0.0152424	-1.14514	0.255187	Inhibitory_auto	0.255187	0.903837
MESD	0.0135126	0.0118624	1.13911	0.257679	Inhibitory_auto	0.257679	0.903837
STUB1	0.0172399	0.014851	1.16086	0.24877	Inhibitory_auto	0.24877	0.903837
TELO2	0.0270325	0.0233025	1.16007	0.249089	Inhibitory_auto	0.249089	0.903837
CCNF	0.0378872	0.0330121	1.14768	0.254143	Inhibitory_auto	0.254143	0.903837
NAA60	0.0111452	0.0096256	1.15787	0.249982	Inhibitory_auto	0.249982	0.903837
TNRC6A	0.00722044	0.00631312	1.14372	0.255773	Inhibitory_auto	0.255773	0.903837
MT1E	-0.0459699	0.0402734	-1.14145	0.256713	Inhibitory_auto	0.256713	0.903837
CMTM3	0.0381756	0.0335148	1.13907	0.257698	Inhibitory_auto	0.257698	0.903837
RANBP10	0.0166712	0.0144929	1.1503	0.253068	Inhibitory_auto	0.253068	0.903837
HAS3	-0.0270913	0.0237307	-1.14162	0.256642	Inhibitory_auto	0.256642	0.903837
JPH3	0.0163521	0.0143097	1.14273	0.256183	Inhibitory_auto	0.256183	0.903837
CAMKK1	-0.0195679	0.016908	-1.15732	0.250205	Inhibitory_auto	0.250205	0.903837
FLCN	0.0197268	0.0172798	1.14161	0.256643	Inhibitory_auto	0.256643	0.903837
IFT20	0.0122477	0.010708	1.14379	0.255743	Inhibitory_auto	0.255743	0.903837
HSD17B1	0.0389303	0.0338304	1.15075	0.252884	Inhibitory_auto	0.252884	0.903837
PLEKHH3	0.027823	0.0241356	1.15278	0.252053	Inhibitory_auto	0.252053	0.903837
FMNL1	0.0200102	0.0173768	1.15155	0.252557	Inhibitory_auto	0.252557	0.903837
SP2	0.021326	0.0185526	1.14949	0.253399	Inhibitory_auto	0.253399	0.903837
LIMD2	0.0166602	0.0144511	1.15287	0.252017	Inhibitory_auto	0.252017	0.903837
PRPSAP1	0.0117052	0.0102746	1.13924	0.257626	Inhibitory_auto	0.257626	0.903837
SNHG22	0.0286476	0.0250507	1.14359	0.255828	Inhibitory_auto	0.255828	0.903837
CD226	-0.0369752	0.0319564	-1.15705	0.250314	Inhibitory_auto	0.250314	0.903837
SBNO2	-0.0334468	0.0293712	-1.13876	0.257825	Inhibitory_auto	0.257825	0.903837
ADAT3	0.0365244	0.031721	1.15142	0.252607	Inhibitory_auto	0.252607	0.903837
DIRAS1	-0.0159438	0.0139413	-1.14364	0.255808	Inhibitory_auto	0.255808	0.903837
CCDC97	0.0180731	0.0158696	1.13885	0.257789	Inhibitory_auto	0.257789	0.903837
EML2	-0.0217452	0.0187575	-1.15928	0.249409	Inhibitory_auto	0.249409	0.903837
ZNF473	0.0298455	0.0259257	1.15119	0.252702	Inhibitory_auto	0.252702	0.903837
HSPBP1	0.0183054	0.015776	1.16033	0.248984	Inhibitory_auto	0.248984	0.903837
EPN1	0.0142654	0.0123144	1.15843	0.249754	Inhibitory_auto	0.249754	0.903837
KIDINS220	0.0114168	0.00986268	1.15758	0.250099	Inhibitory_auto	0.250099	0.903837
BABAM2	-0.0118397	0.0101968	-1.16111	0.248666	Inhibitory_auto	0.248666	0.903837
RMDN2	0.0364441	0.0315095	1.15661	0.250494	Inhibitory_auto	0.250494	0.903837
EHBP1	0.0169089	0.0148331	1.13995	0.257332	Inhibitory_auto	0.257332	0.903837
SLC1A4	-0.0176995	0.0153321	-1.15441	0.251389	Inhibitory_auto	0.251389	0.903837
PCYOX1	-0.012745	0.0111707	-1.14093	0.256928	Inhibitory_auto	0.256928	0.903837
TTC31	0.0347523	0.0303636	1.14454	0.255435	Inhibitory_auto	0.255435	0.903837
TMEM182	-0.021254	0.0186335	-1.14063	0.257049	Inhibitory_auto	0.257049	0.903837
PTPN4	-0.0206494	0.0179606	-1.14971	0.25331	Inhibitory_auto	0.25331	0.903837
CYP27A1	0.0366566	0.0316094	1.15967	0.249249	Inhibitory_auto	0.249249	0.903837
BOK	-0.0233269	0.0201792	-1.15599	0.250747	Inhibitory_auto	0.250747	0.903837
MKKS	0.0187642	0.0162868	1.15211	0.252326	Inhibitory_auto	0.252326	0.903837
GGT7	0.0116754	0.0102506	1.139	0.257725	Inhibitory_auto	0.257725	0.903837
PKIG	0.0140317	0.0121741	1.15258	0.252134	Inhibitory_auto	0.252134	0.903837
RIPOR3	0.0368654	0.0323617	1.13916	0.257658	Inhibitory_auto	0.257658	0.903837
NRIP1	0.0227182	0.0198664	1.14355	0.255845	Inhibitory_auto	0.255845	0.903837
IT1	0.0367414	0.0321889	1.14143	0.256719	Inhibitory_auto	0.256719	0.903837
SLC5A3	0.0265163	0.0230909	1.14834	0.253869	Inhibitory_auto	0.253869	0.903837
GP1BB	0.0379821	0.0328064	1.15776	0.250024	Inhibitory_auto	0.250024	0.903837
THAP7	0.0155468	0.0135269	1.14932	0.253468	Inhibitory_auto	0.253468	0.903837
KREMEN1	-0.0297566	0.026039	-1.14277	0.256164	Inhibitory_auto	0.256164	0.903837
MTMR3	0.0172855	0.0149421	1.15683	0.250401	Inhibitory_auto	0.250401	0.903837
TBC1D10A	0.0315343	0.027443	1.14908	0.253567	Inhibitory_auto	0.253567	0.903837
MRTFA	-0.0148152	0.012844	-1.15348	0.251769	Inhibitory_auto	0.251769	0.903837
LINC01315	0.0216101	0.0189558	1.14002	0.257302	Inhibitory_auto	0.257302	0.903837
GRAMD4	0.0280116	0.0244632	1.14505	0.255222	Inhibitory_auto	0.255222	0.903837
SRGAP3	0.016819	0.0146269	1.14987	0.253244	Inhibitory_auto	0.253244	0.903837
AS1	0.0434539	0.0378945	1.14671	0.254542	Inhibitory_auto	0.254542	0.903837
WDR48	0.0131893	0.0114027	1.15669	0.250462	Inhibitory_auto	0.250462	0.903837
ABHD14A	0.0169295	0.0147158	1.15043	0.253016	Inhibitory_auto	0.253016	0.903837
RPL29	-0.0118174	0.0102639	-1.15135	0.252638	Inhibitory_auto	0.252638	0.903837
SMIM4	-0.0178874	0.0154522	-1.1576	0.250092	Inhibitory_auto	0.250092	0.903837
MAGI1	0.0118816	0.0103577	1.14713	0.254368	Inhibitory_auto	0.254368	0.903837
NAA50	0.0150223	0.0131028	1.14649	0.254631	Inhibitory_auto	0.254631	0.903837
TNK2	0.0167917	0.0146293	1.14781	0.254089	Inhibitory_auto	0.254089	0.903837
NUP54	0.0145065	0.0127369	1.13893	0.257754	Inhibitory_auto	0.257754	0.903837
DCHS2	-0.019987	0.0173756	-1.15029	0.253073	Inhibitory_auto	0.253073	0.903837
TENM3	0.0298042	0.0260269	1.14513	0.255191	Inhibitory_auto	0.255191	0.903837
PRIMPOL	0.0286645	0.0251549	1.13952	0.25751	Inhibitory_auto	0.25751	0.903837
CCT5	0.0114522	0.0100547	1.13899	0.25773	Inhibitory_auto	0.25773	0.903837
SPEF2	0.0214175	0.0186976	1.14547	0.255052	Inhibitory_auto	0.255052	0.903837
SERINC5	-0.0237068	0.0205839	-1.15172	0.252488	Inhibitory_auto	0.252488	0.903837
CCNH	-0.00805732	0.00701393	-1.14876	0.253699	Inhibitory_auto	0.253699	0.903837
SMIM32	0.0438249	0.0381764	1.14796	0.254029	Inhibitory_auto	0.254029	0.903837
ZKSCAN4	0.0245379	0.0212332	1.15564	0.250888	Inhibitory_auto	0.250888	0.903837
RARS2	0.0114091	0.00999183	1.14184	0.256548	Inhibitory_auto	0.256548	0.903837
NCOA7	0.0142734	0.012499	1.14196	0.2565	Inhibitory_auto	0.2565	0.903837
MED23	0.0152821	0.0132072	1.1571	0.250291	Inhibitory_auto	0.250291	0.903837
PEX7	-0.0316169	0.0272204	-1.16151	0.248504	Inhibitory_auto	0.248504	0.903837
HIVEP2	-0.0205734	0.0177327	-1.1602	0.249037	Inhibitory_auto	0.249037	0.903837
SERAC1	-0.0138172	0.0120333	-1.14825	0.25391	Inhibitory_auto	0.25391	0.903837
CARD11	0.0333509	0.028727	1.16096	0.248728	Inhibitory_auto	0.248728	0.903837
ANKMY2	0.0120706	0.0105578	1.14329	0.255951	Inhibitory_auto	0.255951	0.903837
TSPAN13	0.0114042	0.0100148	1.13873	0.257838	Inhibitory_auto	0.257838	0.903837
IGF2BP3	-0.0214951	0.0187062	-1.14909	0.253563	Inhibitory_auto	0.253563	0.903837
H2AZ2	0.0109513	0.00958039	1.14309	0.256032	Inhibitory_auto	0.256032	0.903837
NACAD	-0.0160083	0.0139688	-1.146	0.254832	Inhibitory_auto	0.254832	0.903837
VPS37D	0.0293897	0.0257156	1.14287	0.256123	Inhibitory_auto	0.256123	0.903837
STMP1	0.00941614	0.00813351	1.1577	0.250051	Inhibitory_auto	0.250051	0.903837
TMEM213	0.0380137	0.032846	1.15733	0.2502	Inhibitory_auto	0.2502	0.903837
BPNT2	-0.0144218	0.0126167	-1.14307	0.25604	Inhibitory_auto	0.25604	0.903837
SDC2	-0.0224272	0.0196332	-1.14231	0.256355	Inhibitory_auto	0.256355	0.903837
SLC45A4	0.0323677	0.028088	1.15237	0.252222	Inhibitory_auto	0.252222	0.903837
TMEM249	0.0384967	0.0332719	1.15703	0.25032	Inhibitory_auto	0.25032	0.903837
BNC2	0.0244268	0.0212272	1.15073	0.252893	Inhibitory_auto	0.252893	0.903837
SPAG8	0.0397826	0.0347849	1.14368	0.255791	Inhibitory_auto	0.255791	0.903837
POLR1E	0.0263105	0.0228602	1.15093	0.252808	Inhibitory_auto	0.252808	0.903837
PAPPA	0.0287212	0.0250889	1.14478	0.255336	Inhibitory_auto	0.255336	0.903837
ASTN2	-0.0156816	0.013764	-1.13932	0.257592	Inhibitory_auto	0.257592	0.903837
TRAF1	0.0385588	0.03366	1.14554	0.255024	Inhibitory_auto	0.255024	0.903837
HSPA5	-0.0149761	0.0130301	-1.14935	0.253458	Inhibitory_auto	0.253458	0.903837
AS1	0.0373833	0.0328464	1.13812	0.25809	Inhibitory_auto	0.25809	0.904065
TRAF6	0.0204655	0.017979	1.1383	0.258017	Inhibitory_auto	0.258017	0.904065
DENR	0.0078225	0.00687277	1.13819	0.258063	Inhibitory_auto	0.258063	0.904065
AS2	0.0386947	0.0340326	1.13699	0.25856	Inhibitory_auto	0.25856	0.904626
NIBAN1	0.0591964	0.0520633	1.13701	0.258554	Inhibitory_auto	0.258554	0.904626
FAM204A	0.0104272	0.00917088	1.13698	0.258563	Inhibitory_auto	0.258563	0.904626
TNS2	0.0323266	0.0284262	1.13721	0.258468	Inhibitory_auto	0.258468	0.904626
TMIE	0.0367284	0.0322911	1.13742	0.258383	Inhibitory_auto	0.258383	0.904626
ADIRF	0.0344712	0.0303325	1.13645	0.258787	Inhibitory_auto	0.258787	0.904755
GRIK1	0.0236029	0.0207685	1.13647	0.258775	Inhibitory_auto	0.258775	0.904755
MAML1	0.0213136	0.0187507	1.13668	0.258688	Inhibitory_auto	0.258688	0.904755
CLN6	-0.0291803	0.0256953	-1.13563	0.259128	Inhibitory_auto	0.259128	0.905509
AS1	-0.0428601	0.0377395	-1.13568	0.259106	Inhibitory_auto	0.259106	0.905509
SLU7	0.0139818	0.0123151	1.13534	0.259248	Inhibitory_auto	0.259248	0.90571
SLC25A37	-0.0270764	0.0238568	-1.13495	0.259408	Inhibitory_auto	0.259408	0.906051
KDF1	-0.0208204	0.0183651	-1.13369	0.259934	Inhibitory_auto	0.259934	0.906644
HS2ST1	-0.0183904	0.0162304	-1.13308	0.260189	Inhibitory_auto	0.260189	0.906644
CHKA	-0.0168296	0.0148644	-1.13221	0.260556	Inhibitory_auto	0.260556	0.906644
B4GALNT3	-0.0319481	0.0282117	-1.13244	0.260456	Inhibitory_auto	0.260456	0.906644
VDR	-0.0364246	0.0321565	-1.13273	0.260337	Inhibitory_auto	0.260337	0.906644
DGLUCY	-0.0233609	0.0206445	-1.13158	0.260816	Inhibitory_auto	0.260816	0.906644
FSIP1	0.0339731	0.0299856	1.13298	0.260232	Inhibitory_auto	0.260232	0.906644
PPIB	-0.0120482	0.0106233	-1.13412	0.259754	Inhibitory_auto	0.259754	0.906644
SMAD3	-0.0411887	0.0363637	-1.13269	0.260354	Inhibitory_auto	0.260354	0.906644
BMERB1	0.00845712	0.00747424	1.1315	0.26085	Inhibitory_auto	0.26085	0.906644
CANT1	-0.0175891	0.015532	-1.13244	0.260456	Inhibitory_auto	0.260456	0.906644
ENDOV	0.013839	0.0122317	1.1314	0.260894	Inhibitory_auto	0.260894	0.906644
YES1	-0.0231217	0.0204339	-1.13154	0.260835	Inhibitory_auto	0.260835	0.906644
NETO1	-0.0399698	0.0352786	-1.13298	0.260233	Inhibitory_auto	0.260233	0.906644
GINS1	-0.035943	0.0317166	-1.13326	0.260116	Inhibitory_auto	0.260116	0.906644
MPPED1	-0.0351321	0.0310511	-1.13143	0.260881	Inhibitory_auto	0.260881	0.906644
GCLC	-0.0254523	0.0224427	-1.1341	0.259765	Inhibitory_auto	0.259765	0.906644
GPR37	0.0383559	0.0338216	1.13407	0.259778	Inhibitory_auto	0.259778	0.906644
SNTG1	0.0185737	0.0164102	1.13184	0.26071	Inhibitory_auto	0.26071	0.906644
SLC31A2	-0.0248041	0.0219031	-1.13245	0.260454	Inhibitory_auto	0.260454	0.906644
GOLGA2	0.0112059	0.00988859	1.13322	0.260133	Inhibitory_auto	0.260133	0.906644
STK39	-0.0216868	0.0191728	-1.13113	0.261006	Inhibitory_auto	0.261006	0.906818
BMP8B	-0.0247004	0.0218748	-1.12917	0.261826	Inhibitory_auto	0.261826	0.906979
ZFYVE27	-0.0123123	0.0109114	-1.12839	0.262155	Inhibitory_auto	0.262155	0.906979
AS3MT	-0.0163916	0.0145105	-1.12964	0.261631	Inhibitory_auto	0.261631	0.906979
ADGRA1	0.0297546	0.0263534	1.12906	0.261873	Inhibitory_auto	0.261873	0.906979
INS	0.043737	0.038712	1.1298	0.261561	Inhibitory_auto	0.261561	0.906979
LRRC55	-0.0395492	0.0351067	-1.12654	0.262931	Inhibitory_auto	0.262931	0.906979
MIR100HG	-0.0175669	0.0155966	-1.12633	0.263022	Inhibitory_auto	0.263022	0.906979
FAM66C	-0.035727	0.0316457	-1.12897	0.261911	Inhibitory_auto	0.261911	0.906979
LRRIQ1	0.0233844	0.0206932	1.13005	0.261457	Inhibitory_auto	0.261457	0.906979
MMAB	0.0163739	0.0145082	1.12859	0.262069	Inhibitory_auto	0.262069	0.906979
PPP1CC	0.0161215	0.014314	1.12627	0.263044	Inhibitory_auto	0.263044	0.906979
CHD8	0.0129253	0.011478	1.12609	0.263121	Inhibitory_auto	0.263121	0.906979
EML1	-0.0168167	0.0149299	-1.12638	0.263	Inhibitory_auto	0.263	0.906979
TMEM219	0.0131295	0.0116564	1.12638	0.263	Inhibitory_auto	0.263	0.906979
HERPUD1	0.0128125	0.0113385	1.13	0.261479	Inhibitory_auto	0.261479	0.906979
ATP5MC1	-0.017349	0.0153626	-1.1293	0.261771	Inhibitory_auto	0.261771	0.906979
CXXC1	0.0182912	0.0162042	1.12879	0.261985	Inhibitory_auto	0.261985	0.906979
PALM3	-0.0437997	0.0387345	-1.13077	0.261158	Inhibitory_auto	0.261158	0.906979
ZNF880	0.0518685	0.046047	1.12643	0.26298	Inhibitory_auto	0.26298	0.906979
IWS1	-0.0118297	0.0104969	-1.12697	0.262749	Inhibitory_auto	0.262749	0.906979
COL5A2	-0.0431378	0.0382655	-1.12733	0.262601	Inhibitory_auto	0.262601	0.906979
SUMF1	-0.0171958	0.0152469	-1.12782	0.262393	Inhibitory_auto	0.262393	0.906979
CRYGS	-0.032874	0.0291871	-1.12632	0.263026	Inhibitory_auto	0.263026	0.906979
ADGRL3	0.0203467	0.0180576	1.12676	0.262837	Inhibitory_auto	0.262837	0.906979
TRIM27	0.0133178	0.0117824	1.13031	0.26135	Inhibitory_auto	0.26135	0.906979
AS1	0.0103603	0.00919022	1.12732	0.262604	Inhibitory_auto	0.262604	0.906979
LRP11	-0.0149381	0.0132119	-1.13066	0.261203	Inhibitory_auto	0.261203	0.906979
ADAP1	0.0231385	0.0205473	1.12611	0.263111	Inhibitory_auto	0.263111	0.906979
GLCCI1	0.013563	0.0120061	1.12967	0.261615	Inhibitory_auto	0.261615	0.906979
DLGAP2	0.019257	0.0170932	1.12658	0.262913	Inhibitory_auto	0.262913	0.906979
UBE2V2	0.0117038	0.0103772	1.12784	0.262384	Inhibitory_auto	0.262384	0.906979
SLC24A2	-0.0273459	0.0242743	-1.12653	0.262934	Inhibitory_auto	0.262934	0.906979
BRD3OS	0.0165582	0.0146462	1.13055	0.261248	Inhibitory_auto	0.261248	0.906979
MIAT	0.0121707	0.0108096	1.12592	0.263194	Inhibitory_auto	0.263194	0.907017
MPV17L2	0.0212823	0.0189079	1.12558	0.263338	Inhibitory_auto	0.263338	0.90708
TMEM214	-0.0296343	0.0263255	-1.12569	0.26329	Inhibitory_auto	0.26329	0.90708
CRABP2	-0.0283851	0.0252474	-1.12428	0.263885	Inhibitory_auto	0.263885	0.907194
UTP20	0.0289634	0.0257547	1.12459	0.263755	Inhibitory_auto	0.263755	0.907194
DDX51	0.0286991	0.0255361	1.12386	0.26406	Inhibitory_auto	0.26406	0.907194
SNHG9	-0.0177795	0.0158047	-1.12495	0.263601	Inhibitory_auto	0.263601	0.907194
PPM1G	0.00991356	0.00881478	1.12465	0.263727	Inhibitory_auto	0.263727	0.907194
PRKCI	-0.0110529	0.00982481	-1.125	0.263582	Inhibitory_auto	0.263582	0.907194
REST	-0.0380464	0.0338362	-1.12443	0.263821	Inhibitory_auto	0.263821	0.907194
PPP2CA	0.00961317	0.00855019	1.12432	0.263866	Inhibitory_auto	0.263866	0.907194
RPS10	-0.0128185	0.0114032	-1.12411	0.263955	Inhibitory_auto	0.263955	0.907194
MICALL2	0.032177	0.0286306	1.12387	0.264058	Inhibitory_auto	0.264058	0.907194
CLDN4	-0.0468289	0.0416555	-1.1242	0.26392	Inhibitory_auto	0.26392	0.907194
PRR11	-0.0345604	0.0307577	-1.12363	0.264157	Inhibitory_auto	0.264157	0.90731
AS1	0.0238635	0.0212473	1.12313	0.264369	Inhibitory_auto	0.264369	0.907824
CDK5RAP3	0.0139866	0.012462	1.12234	0.264704	Inhibitory_auto	0.264704	0.908582
SEPTIN4	-0.0198678	0.0177026	-1.12231	0.264715	Inhibitory_auto	0.264715	0.908582
ZNF707	0.0318981	0.0284313	1.12194	0.264874	Inhibitory_auto	0.264874	0.908912
PLK3	-0.0229479	0.0204778	-1.12062	0.265431	Inhibitory_auto	0.265431	0.909122
SUV39H2	0.0233363	0.0208243	1.12063	0.265427	Inhibitory_auto	0.265427	0.909122
MAPK8IP1	-0.0138851	0.0123863	-1.121	0.265271	Inhibitory_auto	0.265271	0.909122
PLAAT3	-0.0187354	0.016721	-1.12047	0.265495	Inhibitory_auto	0.265495	0.909122
AS1	0.0107489	0.00959144	1.12068	0.265407	Inhibitory_auto	0.265407	0.909122
RAE1	0.0116669	0.0104084	1.12091	0.265309	Inhibitory_auto	0.265309	0.909122
ST13	-0.00729021	0.00650647	-1.12046	0.265501	Inhibitory_auto	0.265501	0.909122
RPUSD3	-0.0159236	0.0142049	-1.121	0.265271	Inhibitory_auto	0.265271	0.909122
CENPE	0.0324058	0.0289119	1.12085	0.265334	Inhibitory_auto	0.265334	0.909122
CEP104	0.0133126	0.0118948	1.1192	0.266034	Inhibitory_auto	0.266034	0.909228
ZNF691	0.0250292	0.0223493	1.11991	0.265731	Inhibitory_auto	0.265731	0.909228
TPCN2	-0.0311903	0.0278625	-1.11944	0.265932	Inhibitory_auto	0.265932	0.909228
SLC9A3R1	-0.04016	0.0358695	-1.11961	0.265857	Inhibitory_auto	0.265857	0.909228
AS1	0.0542563	0.0484691	1.1194	0.265948	Inhibitory_auto	0.265948	0.909228
AS1	0.0128517	0.0114815	1.11934	0.265974	Inhibitory_auto	0.265974	0.909228
DT	0.037404	0.0333955	1.12003	0.26568	Inhibitory_auto	0.26568	0.909228
ZNF251	0.0134339	0.0120024	1.11926	0.266006	Inhibitory_auto	0.266006	0.909228
DT	0.0202683	0.0181205	1.11853	0.266318	Inhibitory_auto	0.266318	0.909982
SF3A3	0.00885527	0.00793431	1.11607	0.267362	Inhibitory_auto	0.267362	0.910062
AS1	-0.0293121	0.0262446	-1.11688	0.267017	Inhibitory_auto	0.267017	0.910062
OVGP1	0.0347093	0.0310839	1.11663	0.267123	Inhibitory_auto	0.267123	0.910062
TOR1AIP1	-0.021224	0.0190097	-1.11649	0.267186	Inhibitory_auto	0.267186	0.910062
MSRB2	0.0150528	0.0135111	1.1141	0.268201	Inhibitory_auto	0.268201	0.910062
TRUB1	0.014901	0.0133459	1.11652	0.267171	Inhibitory_auto	0.267171	0.910062
AS1	-0.0368672	0.0329925	-1.11744	0.26678	Inhibitory_auto	0.26678	0.910062
FAM118B	0.0151348	0.0135863	1.11397	0.268257	Inhibitory_auto	0.268257	0.910062
SYCP3	-0.0352764	0.0316584	-1.11428	0.268125	Inhibitory_auto	0.268125	0.910062
WDHD1	-0.036962	0.0331162	-1.11613	0.267337	Inhibitory_auto	0.267337	0.910062
MAPKBP1	0.0128144	0.0114654	1.11766	0.266687	Inhibitory_auto	0.266687	0.910062
PEAK1	0.0315492	0.0282788	1.11565	0.267543	Inhibitory_auto	0.267543	0.910062
AFMID	0.0213615	0.0191829	1.11357	0.268429	Inhibitory_auto	0.268429	0.910062
TTC39C	0.017548	0.0157189	1.11636	0.267239	Inhibitory_auto	0.267239	0.910062
DCC	0.0212581	0.0190567	1.11552	0.267597	Inhibitory_auto	0.267597	0.910062
DT	0.0470469	0.0421538	1.11608	0.26736	Inhibitory_auto	0.26736	0.910062
CYB5A	-0.0164195	0.0147203	-1.11543	0.267636	Inhibitory_auto	0.267636	0.910062
ZNF699	0.0331989	0.0297691	1.11521	0.267728	Inhibitory_auto	0.267728	0.910062
CHERP	0.0165761	0.0148872	1.11345	0.268482	Inhibitory_auto	0.268482	0.910062
ZNF382	0.0182773	0.0163921	1.11501	0.267816	Inhibitory_auto	0.267816	0.910062
PRKD2	0.0309631	0.027778	1.11466	0.267963	Inhibitory_auto	0.267963	0.910062
ZNF787	0.0241496	0.0216108	1.11748	0.266763	Inhibitory_auto	0.266763	0.910062
EPAS1	-0.0470277	0.042232	-1.11356	0.268435	Inhibitory_auto	0.268435	0.910062
DT	0.0326879	0.0293023	1.11554	0.26759	Inhibitory_auto	0.26759	0.910062
NAGA	-0.0225562	0.0201995	-1.11667	0.267108	Inhibitory_auto	0.267108	0.910062
NMD3	-0.013854	0.012441	-1.11357	0.268427	Inhibitory_auto	0.268427	0.910062
SRP72	0.00743176	0.00666211	1.11553	0.267594	Inhibitory_auto	0.267594	0.910062
NKAIN2	0.0270417	0.0242282	1.11613	0.267339	Inhibitory_auto	0.267339	0.910062
COL28A1	0.0367681	0.0330261	1.11331	0.268542	Inhibitory_auto	0.268542	0.910062
LRRN3	0.0161252	0.0144206	1.11821	0.266453	Inhibitory_auto	0.266453	0.910062
SMIM30	-0.014138	0.0126859	-1.11447	0.268046	Inhibitory_auto	0.268046	0.910062
TNPO3	0.0121734	0.0109341	1.11335	0.268524	Inhibitory_auto	0.268524	0.910062
FZD3	0.00857642	0.00768928	1.11537	0.26766	Inhibitory_auto	0.26766	0.910062
UBXN2B	0.0125039	0.0112182	1.11461	0.267984	Inhibitory_auto	0.267984	0.910062
RGS3	0.0144097	0.0129208	1.11523	0.26772	Inhibitory_auto	0.26772	0.910062
TBC1D19	-0.014803	0.0132996	-1.11305	0.268652	Inhibitory_auto	0.268652	0.910221
SNHG12	0.0180431	0.0162568	1.10988	0.270006	Inhibitory_auto	0.270006	0.910497
ZMYM6	0.0212976	0.0192269	1.10769	0.270946	Inhibitory_auto	0.270946	0.910497
RNF220	0.0126721	0.0114302	1.10865	0.270535	Inhibitory_auto	0.270535	0.910497
HSD17B7	-0.017439	0.0157207	-1.1093	0.270257	Inhibitory_auto	0.270257	0.910497
XPR1	0.0125904	0.0113424	1.11003	0.269945	Inhibitory_auto	0.269945	0.910497
PIK3C2B	0.0187478	0.0169439	1.10646	0.271474	Inhibitory_auto	0.271474	0.910497
PPP2R5A	-0.0354982	0.0320756	-1.10671	0.271371	Inhibitory_auto	0.271371	0.910497
TAF1A	0.0175501	0.0158159	1.10965	0.270108	Inhibitory_auto	0.270108	0.910497
ADRA2A	-0.0388588	0.0350002	-1.11024	0.269851	Inhibitory_auto	0.269851	0.910497
SPINDOC	0.0172195	0.0155	1.11094	0.269553	Inhibitory_auto	0.269553	0.910497
ARAP1	-0.0359334	0.0324729	-1.10657	0.271431	Inhibitory_auto	0.271431	0.910497
PHC1	0.0127349	0.0115034	1.10705	0.271221	Inhibitory_auto	0.271221	0.910497
MAGOHB	-0.0139715	0.0126097	-1.108	0.270815	Inhibitory_auto	0.270815	0.910497
TRIAP1	-0.0128035	0.0115438	-1.10912	0.270332	Inhibitory_auto	0.270332	0.910497
CCDC85C	0.0192812	0.0174025	1.10795	0.270834	Inhibitory_auto	0.270834	0.910497
MYEF2	0.0122295	0.0110264	1.10911	0.270338	Inhibitory_auto	0.270338	0.910497
KLHDC4	-0.0153209	0.0138475	-1.1064	0.271501	Inhibitory_auto	0.271501	0.910497
DMKN	-0.0212284	0.0191497	-1.10855	0.270576	Inhibitory_auto	0.270576	0.910497
EGLN2	0.0178636	0.0160677	1.11177	0.269197	Inhibitory_auto	0.269197	0.910497
ZNF836	0.017989	0.0161678	1.11265	0.268823	Inhibitory_auto	0.268823	0.910497
SPR	-0.0405483	0.0365554	-1.10923	0.270287	Inhibitory_auto	0.270287	0.910497
TRABD2A	-0.0348216	0.0313375	-1.11118	0.269451	Inhibitory_auto	0.269451	0.910497
NPAS2	0.0385902	0.0347948	1.10908	0.27035	Inhibitory_auto	0.27035	0.910497
SFT2D3	0.0307835	0.0277602	1.10891	0.270424	Inhibitory_auto	0.270424	0.910497
GALNT13	0.0228241	0.0206098	1.10744	0.271056	Inhibitory_auto	0.271056	0.910497
SCAND1	0.0188767	0.0170611	1.10642	0.271494	Inhibitory_auto	0.271494	0.910497
EDN3	-0.0479622	0.0432289	-1.10949	0.270173	Inhibitory_auto	0.270173	0.910497
SUN2	0.0155074	0.0139773	1.10947	0.270184	Inhibitory_auto	0.270184	0.910497
TAB1	-0.0159393	0.0143786	-1.10855	0.270579	Inhibitory_auto	0.270579	0.910497
ARPC4	0.0126719	0.0114473	1.10697	0.271255	Inhibitory_auto	0.271255	0.910497
COX17	-0.0164102	0.0147737	-1.11078	0.269623	Inhibitory_auto	0.269623	0.910497
UMPS	0.0164037	0.0147682	1.11075	0.269636	Inhibitory_auto	0.269636	0.910497
ARHGAP10	-0.0404956	0.0365732	-1.10725	0.271137	Inhibitory_auto	0.271137	0.910497
WWC2	0.0328872	0.0296709	1.1084	0.270642	Inhibitory_auto	0.270642	0.910497
NDUFA2	-0.0143023	0.0128638	-1.11183	0.269172	Inhibitory_auto	0.269172	0.910497
AS1	-0.0404191	0.036439	-1.10923	0.270287	Inhibitory_auto	0.270287	0.910497
ATOX1	-0.014593	0.0131248	-1.11186	0.26916	Inhibitory_auto	0.26916	0.910497
BTN2A1	0.0117139	0.0105577	1.10952	0.270164	Inhibitory_auto	0.270164	0.910497
CDKN1A	-0.0434316	0.0391703	-1.10879	0.270475	Inhibitory_auto	0.270475	0.910497
TBC1D32	0.0195577	0.0176296	1.10937	0.270228	Inhibitory_auto	0.270228	0.910497
STX7	0.013249	0.0119485	1.10884	0.270453	Inhibitory_auto	0.270453	0.910497
TRIM35	0.017332	0.0156645	1.10645	0.271481	Inhibitory_auto	0.271481	0.910497
PHF2	0.0143251	0.0128961	1.11081	0.269607	Inhibitory_auto	0.269607	0.910497
ZER1	0.0115265	0.0104009	1.10822	0.270722	Inhibitory_auto	0.270722	0.910497
IQCD	-0.0262778	0.0237538	-1.10625	0.271565	Inhibitory_auto	0.271565	0.910501
ZNF618	0.01383	0.0125036	1.10608	0.271638	Inhibitory_auto	0.271638	0.910535
C17orf114	0.0372358	0.0336723	1.10583	0.271748	Inhibitory_auto	0.271748	0.910693
NOC2L	0.0107945	0.00983749	1.09728	0.275445	Inhibitory_auto	0.275445	0.911089
DLGAP3	-0.0273103	0.0247249	-1.10457	0.272291	Inhibitory_auto	0.272291	0.911089
AS1	0.0326267	0.0297815	1.09554	0.276205	Inhibitory_auto	0.276205	0.911089
PIK3R3	0.0142005	0.0128638	1.10391	0.272573	Inhibitory_auto	0.272573	0.911089
CZIB	0.0126828	0.0115	1.10285	0.273031	Inhibitory_auto	0.273031	0.911089
WNT2B	0.0276681	0.0252403	1.09619	0.27592	Inhibitory_auto	0.27592	0.911089
NOTCH2NLC	0.03513	0.0319399	1.09988	0.274317	Inhibitory_auto	0.274317	0.911089
SUCO	-0.0152577	0.0138494	-1.10168	0.273538	Inhibitory_auto	0.273538	0.911089
STUM	-0.0303171	0.0276921	-1.09479	0.276529	Inhibitory_auto	0.276529	0.911089
ARF1	0.0106796	0.00976785	1.09334	0.277162	Inhibitory_auto	0.277162	0.911089
AS1	-0.0377927	0.0343889	-1.09898	0.274709	Inhibitory_auto	0.274709	0.911089
RPS24	-0.0118066	0.0107782	-1.09541	0.27626	Inhibitory_auto	0.27626	0.911089
NOLC1	-0.011809	0.010748	-1.09872	0.274819	Inhibitory_auto	0.274819	0.911089
LDLRAD3	0.0200342	0.0181777	1.10213	0.273343	Inhibitory_auto	0.273343	0.911089
PPP1R32	0.0370847	0.0337521	1.09874	0.274813	Inhibitory_auto	0.274813	0.911089
MUS81	0.0149879	0.0137136	1.09293	0.277343	Inhibitory_auto	0.277343	0.911089
SMCO4	-0.0222951	0.0203628	-1.09489	0.276486	Inhibitory_auto	0.276486	0.911089
CENATAC	-0.0166215	0.0150984	-1.10088	0.273884	Inhibitory_auto	0.273884	0.911089
GAPDH	-0.0102582	0.00938127	-1.09348	0.277103	Inhibitory_auto	0.277103	0.911089
PYM1	0.013365	0.012181	1.0972	0.275483	Inhibitory_auto	0.275483	0.911089
FGF9	0.0150792	0.0137205	1.09903	0.274687	Inhibitory_auto	0.274687	0.911089
SNAPC1	0.0152996	0.0138912	1.10139	0.273665	Inhibitory_auto	0.273665	0.911089
FLRT2	0.0245609	0.0224236	1.09532	0.2763	Inhibitory_auto	0.2763	0.911089
OCA2	-0.0359809	0.0327879	-1.09738	0.275401	Inhibitory_auto	0.275401	0.911089
LINC02256	-0.0365267	0.0332635	-1.0981	0.275089	Inhibitory_auto	0.275089	0.911089
DISP2	0.0139867	0.01279	1.09357	0.277064	Inhibitory_auto	0.277064	0.911089
PDIA3	-0.0115019	0.0104088	-1.10502	0.272094	Inhibitory_auto	0.272094	0.911089
RAB8B	0.0117483	0.0107011	1.09786	0.275195	Inhibitory_auto	0.275195	0.911089
HERC1	0.0133742	0.0121286	1.1027	0.273099	Inhibitory_auto	0.273099	0.911089
FAHD1	0.0145553	0.0132701	1.09685	0.275635	Inhibitory_auto	0.275635	0.911089
TSC2	0.0126799	0.0115037	1.10225	0.273292	Inhibitory_auto	0.273292	0.911089
UBN1	0.0165978	0.0151668	1.09435	0.276723	Inhibitory_auto	0.276723	0.911089
PALB2	-0.0282888	0.025771	-1.0977	0.275264	Inhibitory_auto	0.275264	0.911089
GFOD2	0.00795713	0.00723729	1.09946	0.274498	Inhibitory_auto	0.274498	0.911089
MON1B	0.0325295	0.0296001	1.09897	0.274713	Inhibitory_auto	0.274713	0.911089
ATP2C2	-0.0380882	0.0345502	-1.1024	0.273225	Inhibitory_auto	0.273225	0.911089
GAS8	-0.0162271	0.0147501	-1.10014	0.274206	Inhibitory_auto	0.274206	0.911089
THRA	0.0145309	0.01315	1.10501	0.272099	Inhibitory_auto	0.272099	0.911089
WIPI1	0.0144316	0.0131889	1.09423	0.276775	Inhibitory_auto	0.276775	0.911089
NAPG	-0.011048	0.0100614	-1.09806	0.275107	Inhibitory_auto	0.275107	0.911089
TCF3	0.0180949	0.0165284	1.09478	0.276535	Inhibitory_auto	0.276535	0.911089
NACC1	-0.0211591	0.0193521	-1.09337	0.277147	Inhibitory_auto	0.277147	0.911089
CHST8	0.0216787	0.0196465	1.10344	0.272777	Inhibitory_auto	0.272777	0.911089
ZNF146	0.0127372	0.0115553	1.10228	0.273279	Inhibitory_auto	0.273279	0.911089
PSMC4	0.0126571	0.0114706	1.10344	0.272779	Inhibitory_auto	0.272779	0.911089
ZNF227	0.0207247	0.018887	1.0973	0.275435	Inhibitory_auto	0.275435	0.911089
ZNF419	0.0271163	0.0245549	1.10431	0.272401	Inhibitory_auto	0.272401	0.911089
MIR3681HG	-0.0370723	0.0338878	-1.09397	0.276886	Inhibitory_auto	0.276886	0.911089
MPV17	-0.0138978	0.0125893	-1.10394	0.272562	Inhibitory_auto	0.272562	0.911089
XDH	-0.0321911	0.0291825	-1.1031	0.272926	Inhibitory_auto	0.272926	0.911089
LINC02576	0.0363943	0.0331536	1.09775	0.275243	Inhibitory_auto	0.275243	0.911089
MTHFD2	0.0160043	0.0145206	1.10217	0.273325	Inhibitory_auto	0.273325	0.911089
LONRF2	-0.0113745	0.0104021	-1.09348	0.277102	Inhibitory_auto	0.277102	0.911089
IGFBP5	-0.0514411	0.0470662	-1.09295	0.277332	Inhibitory_auto	0.277332	0.911089
TRIP12	-0.0130921	0.0119227	-1.09808	0.275099	Inhibitory_auto	0.275099	0.911089
ZCCHC3	0.0202042	0.0184808	1.09326	0.277199	Inhibitory_auto	0.277199	0.911089
TPX2	0.0318839	0.0291454	1.09396	0.276892	Inhibitory_auto	0.276892	0.911089
GNAS	-0.0120341	0.0109715	-1.09686	0.275629	Inhibitory_auto	0.275629	0.911089
CSTB	-0.0123477	0.0112323	-1.09931	0.274567	Inhibitory_auto	0.274567	0.911089
LINC01311	0.0398549	0.0362305	1.10004	0.27425	Inhibitory_auto	0.27425	0.911089
NFAM1	0.037555	0.0342245	1.09731	0.275432	Inhibitory_auto	0.275432	0.911089
SERHL2	-0.0318052	0.028974	-1.09771	0.275258	Inhibitory_auto	0.275258	0.911089
TMEM43	0.0147497	0.013423	1.09885	0.274767	Inhibitory_auto	0.274767	0.911089
THOC7	0.0109803	0.0100157	1.09631	0.275869	Inhibitory_auto	0.275869	0.911089
LINC02615	-0.0359997	0.0327386	-1.09961	0.274434	Inhibitory_auto	0.274434	0.911089
STOX2	0.0142763	0.0130311	1.09556	0.276196	Inhibitory_auto	0.276196	0.911089
CCDC127	0.0131868	0.0120394	1.09531	0.276303	Inhibitory_auto	0.276303	0.911089
ELOVL7	-0.026836	0.0242913	-1.10476	0.272209	Inhibitory_auto	0.272209	0.911089
CATSPER3	0.0370235	0.0337017	1.09856	0.274889	Inhibitory_auto	0.274889	0.911089
GM2A	-0.0323436	0.0295276	-1.09537	0.276279	Inhibitory_auto	0.276279	0.911089
LMBRD1	0.00887143	0.00804619	1.10256	0.273156	Inhibitory_auto	0.273156	0.911089
FAXC	0.0123025	0.011242	1.09433	0.27673	Inhibitory_auto	0.27673	0.911089
AS1	0.0308565	0.0281581	1.09583	0.276077	Inhibitory_auto	0.276077	0.911089
LINC00242	-0.0353674	0.0321573	-1.09982	0.274342	Inhibitory_auto	0.274342	0.911089
CDCA7L	-0.0437159	0.0399395	-1.09455	0.276634	Inhibitory_auto	0.276634	0.911089
CHCHD2	0.113055	0.103094	1.09662	0.275735	Inhibitory_auto	0.275735	0.911089
GTF2IRD2	0.0162545	0.0148347	1.09571	0.27613	Inhibitory_auto	0.27613	0.911089
SPDYE2	0.0306966	0.0280426	1.09464	0.276595	Inhibitory_auto	0.276595	0.911089
METTL2B	-0.0101594	0.0092395	-1.09957	0.274453	Inhibitory_auto	0.274453	0.911089
EXOC4	0.0178497	0.0163246	1.09342	0.277126	Inhibitory_auto	0.277126	0.911089
TMUB1	0.0205104	0.0186712	1.0985	0.274915	Inhibitory_auto	0.274915	0.911089
DPYSL2	0.00927533	0.00843009	1.10026	0.274151	Inhibitory_auto	0.274151	0.911089
ZNF395	-0.0259713	0.0235202	-1.10421	0.272444	Inhibitory_auto	0.272444	0.911089
ARMC1	0.00984035	0.00893544	1.10127	0.273715	Inhibitory_auto	0.273715	0.911089
ZNF658	-0.0282409	0.025835	-1.09313	0.277256	Inhibitory_auto	0.277256	0.911089
CACFD1	0.0158048	0.014441	1.09444	0.276681	Inhibitory_auto	0.276681	0.911089
SEC16A	0.0145843	0.0132536	1.10041	0.27409	Inhibitory_auto	0.27409	0.911089
ZNF177	0.024339	0.0222738	1.09271	0.277435	Inhibitory_auto	0.277435	0.911187
PLXNA2	-0.0220886	0.0202315	-1.0918	0.277837	Inhibitory_auto	0.277837	0.911623
DT	0.0366134	0.0335317	1.0919	0.27779	Inhibitory_auto	0.27779	0.911623
NEO1	0.0131561	0.0120547	1.09136	0.278026	Inhibitory_auto	0.278026	0.911623
INCA1	-0.0373678	0.0342561	-1.09084	0.278257	Inhibitory_auto	0.278257	0.911623
RNF227	0.0338102	0.0309765	1.09148	0.277976	Inhibitory_auto	0.277976	0.911623
MYO18A	0.0173358	0.0158903	1.09097	0.278199	Inhibitory_auto	0.278199	0.911623
C19orf38	-0.0386262	0.0353897	-1.09145	0.277987	Inhibitory_auto	0.277987	0.911623
ANKRD36	0.0167501	0.015354	1.09093	0.278217	Inhibitory_auto	0.278217	0.911623
PKNOX1	0.0136078	0.0124747	1.09083	0.278261	Inhibitory_auto	0.278261	0.911623
AS1	-0.0225743	0.0206824	-1.09147	0.277978	Inhibitory_auto	0.277978	0.911623
RHBDD2	0.0130482	0.0119564	1.09132	0.278044	Inhibitory_auto	0.278044	0.911623
MRPL20	-0.0125061	0.0115093	-1.0866	0.280115	Inhibitory_auto	0.280115	0.911633
LRRC47	-0.0162763	0.0149257	-1.09049	0.27841	Inhibitory_auto	0.27841	0.911633
GPN2	-0.014532	0.0133534	-1.08826	0.279385	Inhibitory_auto	0.279385	0.911633
DMAP1	0.0120028	0.0110082	1.09035	0.278471	Inhibitory_auto	0.278471	0.911633
OMA1	-0.0284259	0.0262055	-1.08473	0.280938	Inhibitory_auto	0.280938	0.911633
CSDE1	0.00844968	0.00777278	1.08709	0.279902	Inhibitory_auto	0.279902	0.911633
LRRN2	0.0243781	0.0223883	1.08888	0.279116	Inhibitory_auto	0.279116	0.911633
USH2A	0.040747	0.0375018	1.08654	0.280143	Inhibitory_auto	0.280143	0.911633
SIRT1	-0.0179357	0.0165117	-1.08624	0.280273	Inhibitory_auto	0.280273	0.911633
COL17A1	0.0344557	0.0316512	1.08861	0.279234	Inhibitory_auto	0.279234	0.911633
RASSF7	0.0215217	0.0198277	1.08544	0.280628	Inhibitory_auto	0.280628	0.911633
MPPED2	0.0205907	0.0189137	1.08867	0.279206	Inhibitory_auto	0.279206	0.911633
RTN3	0.0076253	0.0070108	1.08765	0.279653	Inhibitory_auto	0.279653	0.911633
RHEBL1	0.0418931	0.0384515	1.08951	0.278839	Inhibitory_auto	0.278839	0.911633
DCTN2	0.00973684	0.00897313	1.08511	0.280771	Inhibitory_auto	0.280771	0.911633
C12orf43	0.0157523	0.0145261	1.08441	0.281078	Inhibitory_auto	0.281078	0.911633
POLE	-0.0242776	0.0223468	-1.0864	0.280204	Inhibitory_auto	0.280204	0.911633
PSMA6	-0.0108394	0.00995799	-1.08851	0.279276	Inhibitory_auto	0.279276	0.911633
TCAP	0.0367167	0.0337398	1.08823	0.279399	Inhibitory_auto	0.279399	0.911633
DT	0.0205474	0.0188911	1.08768	0.279642	Inhibitory_auto	0.279642	0.911633
GPRC5C	-0.0379657	0.0349187	-1.08726	0.279825	Inhibitory_auto	0.279825	0.911633
LMNB2	0.0190046	0.0174745	1.08756	0.279693	Inhibitory_auto	0.279693	0.911633
LYPD3	0.0385898	0.0355787	1.08463	0.280982	Inhibitory_auto	0.280982	0.911633
TBC1D8	0.022838	0.021042	1.08536	0.280663	Inhibitory_auto	0.280663	0.911633
RIF1	-0.0160034	0.0147294	-1.08649	0.280163	Inhibitory_auto	0.280163	0.911633
FN1	0.0402319	0.0370741	1.08518	0.280742	Inhibitory_auto	0.280742	0.911633
IRS1	-0.033834	0.0311105	-1.08754	0.279701	Inhibitory_auto	0.279701	0.911633
SNAP25	0.0142604	0.0130886	1.08953	0.278829	Inhibitory_auto	0.278829	0.911633
SLC25A18	-0.0366446	0.0338036	-1.08404	0.281242	Inhibitory_auto	0.281242	0.911633
NEFH	-0.0368554	0.0339333	-1.08612	0.280328	Inhibitory_auto	0.280328	0.911633
ITGA9	-0.0357021	0.0329197	-1.08452	0.28103	Inhibitory_auto	0.28103	0.911633
MAGEF1	0.0110094	0.010109	1.08907	0.279031	Inhibitory_auto	0.279031	0.911633
KIAA0232	0.0131941	0.0121698	1.08417	0.281185	Inhibitory_auto	0.281185	0.911633
LCORL	0.0164178	0.0151379	1.08455	0.281018	Inhibitory_auto	0.281018	0.911633
DT	0.0421315	0.0387455	1.08739	0.279768	Inhibitory_auto	0.279768	0.911633
PCDH10	0.0163414	0.0150748	1.08402	0.28125	Inhibitory_auto	0.28125	0.911633
SLC9A3	0.0288327	0.0266034	1.0838	0.28135	Inhibitory_auto	0.28135	0.911633
TRAPPC13	0.0102269	0.00942677	1.08487	0.280875	Inhibitory_auto	0.280875	0.911633
PFDN1	0.011206	0.0103226	1.08559	0.280561	Inhibitory_auto	0.280561	0.911633
CSNK2B	0.00879818	0.00808918	1.08765	0.279655	Inhibitory_auto	0.279655	0.911633
HSPA1L	0.0265417	0.0244888	1.08383	0.281335	Inhibitory_auto	0.281335	0.911633
PSMB9	-0.038308	0.0352356	-1.0872	0.279853	Inhibitory_auto	0.279853	0.911633
BAG2	0.0243976	0.0224688	1.08584	0.280449	Inhibitory_auto	0.280449	0.911633
REPS1	0.0134698	0.0123844	1.08765	0.279656	Inhibitory_auto	0.279656	0.911633
CHN2	0.0229961	0.0211294	1.08835	0.279347	Inhibitory_auto	0.279347	0.911633
AP4M1	0.0154994	0.0142955	1.08422	0.281163	Inhibitory_auto	0.281163	0.911633
FSBP	-0.0316917	0.0291795	-1.08609	0.280338	Inhibitory_auto	0.280338	0.911633
BSPRY	-0.0242315	0.0223326	-1.08503	0.280808	Inhibitory_auto	0.280808	0.911633
ADAMTS13	0.0315042	0.0290276	1.08532	0.280679	Inhibitory_auto	0.280679	0.911633
C19orf53	-0.012094	0.011162	-1.08349	0.281483	Inhibitory_auto	0.281483	0.91186
LINC00324	-0.0380285	0.0351295	-1.08252	0.281912	Inhibitory_auto	0.281912	0.912094
AS1	0.0391154	0.0361222	1.08287	0.281761	Inhibitory_auto	0.281761	0.912094
ACVR1	-0.0199738	0.0184456	-1.08285	0.281769	Inhibitory_auto	0.281769	0.912094
NFYA	0.0304046	0.0280881	1.08247	0.281934	Inhibitory_auto	0.281934	0.912094
TRMO	-0.0189497	0.0174963	-1.08307	0.281671	Inhibitory_auto	0.281671	0.912094
ABCA2	0.0171098	0.0158027	1.08271	0.281829	Inhibitory_auto	0.281829	0.912094
METTL15	-0.0167017	0.0154322	-1.08226	0.282029	Inhibitory_auto	0.282029	0.912197
COPA	-0.0104107	0.00962418	-1.08172	0.282266	Inhibitory_auto	0.282266	0.912421
KIAA1217	-0.0358581	0.0331551	-1.08153	0.282353	Inhibitory_auto	0.282353	0.912421
SMAGP	0.0339282	0.0313815	1.08115	0.282519	Inhibitory_auto	0.282519	0.912421
REM2	0.0318931	0.0295076	1.08084	0.282655	Inhibitory_auto	0.282655	0.912421
LINC02284	-0.0290951	0.026918	-1.08088	0.282638	Inhibitory_auto	0.282638	0.912421
ALG1	0.0154965	0.0143291	1.08147	0.282376	Inhibitory_auto	0.282376	0.912421
RGPD5	-0.020635	0.019093	-1.08077	0.282689	Inhibitory_auto	0.282689	0.912421
AS1	0.0318895	0.0294943	1.08121	0.282493	Inhibitory_auto	0.282493	0.912421
CXXC4	0.0111666	0.0103326	1.08072	0.282707	Inhibitory_auto	0.282707	0.912421
FAM172A	-0.00951484	0.00880452	-1.08068	0.282728	Inhibitory_auto	0.282728	0.912421
SRSF1	0.0113501	0.010505	1.08045	0.282828	Inhibitory_auto	0.282828	0.912538
UBE4B	0.0152373	0.0141159	1.07944	0.283275	Inhibitory_auto	0.283275	0.913372
UBA2	0.0132657	0.012288	1.07956	0.283221	Inhibitory_auto	0.283221	0.913372
BHLHE22	-0.0386813	0.0358291	-1.0796	0.283203	Inhibitory_auto	0.283203	0.913372
NFATC4	-0.0410236	0.0380278	-1.07878	0.283569	Inhibitory_auto	0.283569	0.913375
ARL17A	0.0130784	0.0121215	1.07895	0.283494	Inhibitory_auto	0.283494	0.913375
UGGT1	0.0150579	0.0139559	1.07896	0.283487	Inhibitory_auto	0.283487	0.913375
SERPINI2	0.0389124	0.0360605	1.07909	0.283432	Inhibitory_auto	0.283432	0.913375
2HG	0.0224482	0.0208099	1.07873	0.283592	Inhibitory_auto	0.283592	0.913375
AS1	0.0247904	0.0230829	1.07397	0.285706	Inhibitory_auto	0.285706	0.913598
MEAF6	0.0107308	0.00996256	1.07711	0.28431	Inhibitory_auto	0.28431	0.913598
SLC35D1	0.0260618	0.024177	1.07796	0.283934	Inhibitory_auto	0.283934	0.913598
TAF1D	0.0118728	0.0110247	1.07692	0.284394	Inhibitory_auto	0.284394	0.913598
WNK1	0.0128306	0.0119198	1.07641	0.28462	Inhibitory_auto	0.28462	0.913598
DCP1B	0.0164079	0.0152607	1.07517	0.285171	Inhibitory_auto	0.285171	0.913598
ASB8	0.00983254	0.00915386	1.07414	0.285631	Inhibitory_auto	0.285631	0.913598
PPM1H	-0.0208331	0.0193832	-1.0748	0.285336	Inhibitory_auto	0.285336	0.913598
CAPS2	-0.027688	0.0258012	-1.07313	0.286082	Inhibitory_auto	0.286082	0.913598
PCDH20	0.0401823	0.0373786	1.07501	0.285245	Inhibitory_auto	0.285245	0.913598
MBIP	0.0113243	0.0105564	1.07274	0.286255	Inhibitory_auto	0.286255	0.913598
CLCN7	0.0277594	0.0258582	1.07352	0.285906	Inhibitory_auto	0.285906	0.913598
NLRC3	0.0343942	0.0320064	1.0746	0.285424	Inhibitory_auto	0.285424	0.913598
GSPT1	-0.0119512	0.0111044	-1.07626	0.284688	Inhibitory_auto	0.284688	0.913598
C17orf75	0.0116249	0.010795	1.07688	0.284413	Inhibitory_auto	0.284413	0.913598
ARHGAP27	0.0373813	0.0348614	1.07228	0.286459	Inhibitory_auto	0.286459	0.913598
AS1	0.033979	0.031689	1.07227	0.286468	Inhibitory_auto	0.286468	0.913598
CELF4	0.0115338	0.0107478	1.07313	0.28608	Inhibitory_auto	0.28608	0.913598
PLIN3	-0.0376302	0.0349436	-1.07689	0.284409	Inhibitory_auto	0.284409	0.913598
PPAN	0.0318929	0.029732	1.07268	0.286284	Inhibitory_auto	0.286284	0.913598
CIC	0.0190265	0.0177422	1.07239	0.286414	Inhibitory_auto	0.286414	0.913598
GRASLND	-0.0356228	0.0331805	-1.07361	0.285868	Inhibitory_auto	0.285868	0.913598
CYP27C1	0.0367546	0.0341378	1.07665	0.284513	Inhibitory_auto	0.284513	0.913598
STAT4	-0.0372894	0.0346649	-1.07571	0.284931	Inhibitory_auto	0.284931	0.913598
HECW2	0.0204983	0.0191027	1.07306	0.286112	Inhibitory_auto	0.286112	0.913598
SERPINE2	0.0234929	0.0218518	1.0751	0.285203	Inhibitory_auto	0.285203	0.913598
MORC3	0.0153458	0.014277	1.07486	0.285311	Inhibitory_auto	0.285311	0.913598
CNOT10	0.0108161	0.0100709	1.074	0.285695	Inhibitory_auto	0.285695	0.913598
ZNF148	0.0124143	0.0115749	1.07253	0.286352	Inhibitory_auto	0.286352	0.913598
MBNL1	-0.0230774	0.0215193	-1.0724	0.286406	Inhibitory_auto	0.286406	0.913598
PCYT1A	0.0140081	0.0130405	1.0742	0.285605	Inhibitory_auto	0.285605	0.913598
BDH1	0.0224172	0.0209079	1.07219	0.286501	Inhibitory_auto	0.286501	0.913598
SLC4A4	0.0315836	0.0292885	1.07836	0.283754	Inhibitory_auto	0.283754	0.913598
MSMO1	0.0186603	0.0173751	1.07397	0.285708	Inhibitory_auto	0.285708	0.913598
ITGA1	-0.0125927	0.0116965	-1.07663	0.284525	Inhibitory_auto	0.284525	0.913598
HNRNPH1	0.0084401	0.00784487	1.07587	0.284859	Inhibitory_auto	0.284859	0.913598
GABBR1	-0.0111728	0.0103835	-1.07602	0.284796	Inhibitory_auto	0.284796	0.913598
SYTL3	-0.0365061	0.03386	-1.07815	0.283849	Inhibitory_auto	0.283849	0.913598
LINC00997	0.0323808	0.030063	1.0771	0.284314	Inhibitory_auto	0.284314	0.913598
FIGNL1	0.0276356	0.0257699	1.0724	0.286408	Inhibitory_auto	0.286408	0.913598
SPDYE5	0.0276315	0.0256634	1.07669	0.284498	Inhibitory_auto	0.284498	0.913598
GRM8	0.0321387	0.0299446	1.07327	0.286019	Inhibitory_auto	0.286019	0.913598
CSPP1	0.0132757	0.0123513	1.07484	0.285319	Inhibitory_auto	0.285319	0.913598
SAXO1	0.0376737	0.0350116	1.07603	0.284788	Inhibitory_auto	0.284788	0.913598
APBA1	0.0152631	0.0141827	1.07617	0.284725	Inhibitory_auto	0.284725	0.913598
VPS9D1	0.0130729	0.0121949	1.072	0.286587	Inhibitory_auto	0.286587	0.913669
CEP170	0.0129512	0.0120954	1.07076	0.287142	Inhibitory_auto	0.287142	0.914697
TRHDE	0.0240675	0.022478	1.07071	0.287162	Inhibitory_auto	0.287162	0.914697
KIFC3	-0.0173477	0.0162015	-1.07074	0.287148	Inhibitory_auto	0.287148	0.914697
PIK3R1	0.0179124	0.0167291	1.07073	0.287153	Inhibitory_auto	0.287153	0.914697
RNF20	0.01321	0.0123396	1.07054	0.287238	Inhibitory_auto	0.287238	0.914738
DFFA	0.0101555	0.00950189	1.06879	0.288022	Inhibitory_auto	0.288022	0.914931
CASP9	-0.0195919	0.0183164	-1.06964	0.287644	Inhibitory_auto	0.287644	0.914931
TMEM50A	0.00857867	0.00803718	1.06737	0.288658	Inhibitory_auto	0.288658	0.914931
IT1	-0.0325476	0.0304512	-1.06884	0.287999	Inhibitory_auto	0.287999	0.914931
C10orf82	0.0166153	0.0155701	1.06713	0.288768	Inhibitory_auto	0.288768	0.914931
MOB2	-0.0343074	0.0320982	-1.06882	0.288008	Inhibitory_auto	0.288008	0.914931
TTC9C	0.0126167	0.0118275	1.06672	0.288949	Inhibitory_auto	0.288949	0.914931
ATL3	-0.0211651	0.0198057	-1.06864	0.288091	Inhibitory_auto	0.288091	0.914931
SIK2	-0.0163383	0.0153181	-1.0666	0.289005	Inhibitory_auto	0.289005	0.914931
SHISA6	0.0288626	0.0269836	1.06964	0.287643	Inhibitory_auto	0.287643	0.914931
CBX2	0.0402371	0.0376717	1.0681	0.288333	Inhibitory_auto	0.288333	0.914931
FEM1A	0.0145249	0.0135856	1.06913	0.287869	Inhibitory_auto	0.287869	0.914931
SERTAD1	-0.0368153	0.0344859	-1.06754	0.288582	Inhibitory_auto	0.288582	0.914931
ZNF525	-0.0317989	0.0297495	-1.06889	0.287977	Inhibitory_auto	0.287977	0.914931
SILC1	-0.0336833	0.0315535	-1.0675	0.288602	Inhibitory_auto	0.288602	0.914931
PID1	0.0193517	0.0181406	1.06676	0.288933	Inhibitory_auto	0.288933	0.914931
NIPSNAP1	0.00961883	0.00901188	1.06735	0.288668	Inhibitory_auto	0.288668	0.914931
AS1	0.0181682	0.0170046	1.06843	0.288185	Inhibitory_auto	0.288185	0.914931
AS1	0.0411632	0.0385613	1.06748	0.288612	Inhibitory_auto	0.288612	0.914931
NISCH	0.0117698	0.0110329	1.06679	0.288921	Inhibitory_auto	0.288921	0.914931
CFAP100	0.0377121	0.035351	1.06679	0.288921	Inhibitory_auto	0.288921	0.914931
KPNA4	-0.0126232	0.0118203	-1.06792	0.288412	Inhibitory_auto	0.288412	0.914931
ZMAT2	0.0102177	0.0095631	1.06845	0.288176	Inhibitory_auto	0.288176	0.914931
ADAT2	-0.0258983	0.0242188	-1.06935	0.287773	Inhibitory_auto	0.287773	0.914931
PCOLCE	-0.0382201	0.0357675	-1.06857	0.288121	Inhibitory_auto	0.288121	0.914931
BAALC	0.0163048	0.0152616	1.06835	0.288218	Inhibitory_auto	0.288218	0.914931
PIGO	-0.0268679	0.025122	-1.0695	0.287706	Inhibitory_auto	0.287706	0.914931
MAN1A1	0.032814	0.0307833	1.06597	0.28929	Inhibitory_auto	0.28929	0.915632
AS1	0.0101535	0.00952788	1.06566	0.289427	Inhibitory_auto	0.289427	0.915783
AUTS2	0.0178112	0.016715	1.06558	0.289464	Inhibitory_auto	0.289464	0.915783
AS1	0.0398588	0.0374125	1.06539	0.28955	Inhibitory_auto	0.28955	0.915855
OGG1	0.0147307	0.0138287	1.06522	0.289624	Inhibitory_auto	0.289624	0.915889
TSSC4	0.0176859	0.0166138	1.06453	0.289936	Inhibitory_auto	0.289936	0.91598
MYG1	0.0128078	0.0120323	1.06446	0.28997	Inhibitory_auto	0.28997	0.91598
ZC3H18	0.0152244	0.0142998	1.06466	0.289877	Inhibitory_auto	0.289877	0.91598
SF3B1	0.0101876	0.00956759	1.0648	0.289813	Inhibitory_auto	0.289813	0.91598
TRAK2	0.0122098	0.0114664	1.06483	0.2898	Inhibitory_auto	0.2898	0.91598
BOLA1	0.025276	0.023761	1.06376	0.290282	Inhibitory_auto	0.290282	0.916168
RHOB	0.0155161	0.014586	1.06376	0.290282	Inhibitory_auto	0.290282	0.916168
AS1	-0.0212837	0.0200047	-1.06393	0.290205	Inhibitory_auto	0.290205	0.916168
FAM151B	0.0234314	0.022021	1.06405	0.290153	Inhibitory_auto	0.290153	0.916168
C1orf35	0.0180729	0.0169922	1.0636	0.290356	Inhibitory_auto	0.290356	0.916201
PRUNE1	0.0187087	0.0176005	1.06296	0.290644	Inhibitory_auto	0.290644	0.916332
NADSYN1	-0.0216114	0.0203274	-1.06317	0.290551	Inhibitory_auto	0.290551	0.916332
LINC00237	0.0406716	0.0382823	1.06241	0.290891	Inhibitory_auto	0.290891	0.916332
SPAG4	0.0303464	0.0285611	1.06251	0.290847	Inhibitory_auto	0.290847	0.916332
KLHL2	-0.0169344	0.0159346	-1.06275	0.29074	Inhibitory_auto	0.29074	0.916332
UBE2D2	0.00932629	0.00877864	1.06238	0.290904	Inhibitory_auto	0.290904	0.916332
DMTF1	0.0165012	0.0155277	1.0627	0.290763	Inhibitory_auto	0.290763	0.916332
TLE4	0.0175144	0.0164767	1.06298	0.290636	Inhibitory_auto	0.290636	0.916332
NGEF	-0.0347075	0.0326767	-1.06215	0.291011	Inhibitory_auto	0.291011	0.916471
CCDC28A	0.0193145	0.0181878	1.06195	0.2911	Inhibitory_auto	0.2911	0.916549
SELENOF	0.0106055	0.00999432	1.06115	0.291462	Inhibitory_auto	0.291462	0.917061
SKAP1	0.0371125	0.0349778	1.06103	0.291516	Inhibitory_auto	0.291516	0.917061
ZNF649	0.0177582	0.0167363	1.06106	0.2915	Inhibitory_auto	0.2915	0.917061
ATG4B	0.0105868	0.00997765	1.06105	0.291504	Inhibitory_auto	0.291504	0.917061
CPTP	-0.0253052	0.0239857	-1.05501	0.294244	Inhibitory_auto	0.294244	0.917474
MORN1	0.0197813	0.0188451	1.04968	0.296676	Inhibitory_auto	0.296676	0.917474
CAMTA1	0.00759641	0.00730025	1.04057	0.300863	Inhibitory_auto	0.300863	0.917474
CROCC	0.0152445	0.0149958	1.01658	0.312077	Inhibitory_auto	0.312077	0.917474
MRTO4	0.0127696	0.0122337	1.04381	0.299371	Inhibitory_auto	0.299371	0.917474
NBPF3	-0.0156495	0.0153504	-1.01948	0.310706	Inhibitory_auto	0.310706	0.917474
DHDDS	0.0122414	0.0118803	1.03039	0.305587	Inhibitory_auto	0.305587	0.917474
TMEM222	0.0109188	0.0104711	1.04275	0.299855	Inhibitory_auto	0.299855	0.917474
FAM229A	0.0283111	0.027838	1.01699	0.311882	Inhibitory_auto	0.311882	0.917474
AK2	-0.0106429	0.0103126	-1.03203	0.304822	Inhibitory_auto	0.304822	0.917474
MAP7D1	0.0111529	0.0108776	1.02531	0.307964	Inhibitory_auto	0.307964	0.917474
CCDC24	0.011241	0.0108258	1.03836	0.301886	Inhibitory_auto	0.301886	0.917474
CYP4Z1	0.0338092	0.0333369	1.01417	0.313221	Inhibitory_auto	0.313221	0.917474
FAF1	0.0128829	0.0127805	1.00801	0.316152	Inhibitory_auto	0.316152	0.917474
DNAI4	0.0195365	0.0187528	1.04179	0.300299	Inhibitory_auto	0.300299	0.917474
LINC01725	0.0340258	0.0324942	1.04713	0.297842	Inhibitory_auto	0.297842	0.917474
KYAT3	-0.0127007	0.0119925	-1.05905	0.29241	Inhibitory_auto	0.29241	0.917474
LRRC8D	-0.014856	0.0146917	-1.01118	0.31464	Inhibitory_auto	0.31464	0.917474
DPH5	0.0122382	0.0116948	1.04646	0.298149	Inhibitory_auto	0.298149	0.917474
CAPZA1	0.00954388	0.00944967	1.00997	0.315217	Inhibitory_auto	0.315217	0.917474
LRIG2	0.0162371	0.0156402	1.03816	0.301975	Inhibitory_auto	0.301975	0.917474
AS1	0.035856	0.0352634	1.0168	0.311972	Inhibitory_auto	0.311972	0.917474
DPM3	-0.0133794	0.0130167	-1.02787	0.306765	Inhibitory_auto	0.306765	0.917474
DAP3	0.0098923	0.00942552	1.04952	0.296748	Inhibitory_auto	0.296748	0.917474
PFDN2	0.0129972	0.0126774	1.02523	0.308003	Inhibitory_auto	0.308003	0.917474
NUF2	-0.0376432	0.0355863	-1.0578	0.292978	Inhibitory_auto	0.292978	0.917474
RC3H1	0.0138855	0.0134507	1.03233	0.304686	Inhibitory_auto	0.304686	0.917474
C1orf220	0.0344122	0.0328142	1.0487	0.297125	Inhibitory_auto	0.297125	0.917474
RALGPS2	-0.0173093	0.0171474	-1.00944	0.315469	Inhibitory_auto	0.315469	0.917474
ARPC5	0.0104104	0.0102003	1.0206	0.31018	Inhibitory_auto	0.31018	0.917474
LINC01035	0.0449034	0.0443748	1.01191	0.314294	Inhibitory_auto	0.314294	0.917474
IPO9	0.00959996	0.009236	1.03941	0.3014	Inhibitory_auto	0.3014	0.917474
KISS1	0.0354739	0.0341622	1.03839	0.301869	Inhibitory_auto	0.301869	0.917474
PPP1R15B	0.015983	0.0157329	1.0159	0.312401	Inhibitory_auto	0.312401	0.917474
CDK18	-0.038043	0.0365409	-1.04111	0.300614	Inhibitory_auto	0.300614	0.917474
BROX	0.0136871	0.0130586	1.04813	0.297385	Inhibitory_auto	0.297385	0.917474
DEGS1	-0.0131252	0.0124842	-1.05135	0.295913	Inhibitory_auto	0.295913	0.917474
GJC2	-0.0341659	0.0325606	-1.0493	0.296848	Inhibitory_auto	0.296848	0.917474
ACTN2	-0.0330577	0.0328204	-1.00723	0.316524	Inhibitory_auto	0.316524	0.917474
AKR1C3	0.0395509	0.0386534	1.02322	0.308946	Inhibitory_auto	0.308946	0.917474
DHTKD1	-0.0157088	0.0150392	-1.04453	0.29904	Inhibitory_auto	0.29904	0.917474
YME1L1	0.00738278	0.00704261	1.0483	0.297307	Inhibitory_auto	0.297307	0.917474
ZEB1	0.0208221	0.0202345	1.02904	0.306218	Inhibitory_auto	0.306218	0.917474
PARD3	0.0141064	0.0139221	1.01324	0.313663	Inhibitory_auto	0.313663	0.917474
TIMM23	-0.0111784	0.0107992	-1.03511	0.303391	Inhibitory_auto	0.303391	0.917474
VSTM4	-0.02188	0.0214776	-1.01874	0.311057	Inhibitory_auto	0.311057	0.917474
PBLD	0.0227651	0.0222179	1.02463	0.308284	Inhibitory_auto	0.308284	0.917474
NUDT13	0.0338459	0.0323698	1.0456	0.298545	Inhibitory_auto	0.298545	0.917474
USP54	0.0218427	0.0216927	1.00692	0.316674	Inhibitory_auto	0.316674	0.917474
AS1	-0.027768	0.0272681	-1.01833	0.31125	Inhibitory_auto	0.31125	0.917474
SAMD8	0.0116983	0.0111536	1.04884	0.29706	Inhibitory_auto	0.29706	0.917474
GLUD1	0.0148063	0.0144952	1.02146	0.309773	Inhibitory_auto	0.309773	0.917474
AS1	0.00897303	0.00866609	1.03542	0.303247	Inhibitory_auto	0.303247	0.917474
SLC35G1	-0.0218472	0.0211952	-1.03076	0.305415	Inhibitory_auto	0.305415	0.917474
PAX2	0.0360258	0.0357496	1.00773	0.316288	Inhibitory_auto	0.316288	0.917474
POLL	-0.0158909	0.0150652	-1.05481	0.294337	Inhibitory_auto	0.294337	0.917474
OGA	0.00887561	0.00840536	1.05595	0.293819	Inhibitory_auto	0.293819	0.917474
CUEDC2	-0.0112192	0.010844	-1.0346	0.303629	Inhibitory_auto	0.303629	0.917474
NHLRC2	0.0187639	0.018181	1.03206	0.304809	Inhibitory_auto	0.304809	0.917474
PRDX3	-0.0138329	0.0130819	-1.05741	0.293155	Inhibitory_auto	0.293155	0.917474
FGFR2	-0.0396339	0.0392315	-1.01026	0.315081	Inhibitory_auto	0.315081	0.917474
CHST15	0.0306475	0.0298262	1.02753	0.306923	Inhibitory_auto	0.306923	0.917474
DPYSL4	0.011879	0.0114547	1.03704	0.302495	Inhibitory_auto	0.302495	0.917474
LRRC56	-0.0361147	0.0353065	-1.02289	0.309101	Inhibitory_auto	0.309101	0.917474
TALDO1	-0.0109873	0.0104583	-1.05058	0.296265	Inhibitory_auto	0.296265	0.917474
SLC22A18	0.0400218	0.0380202	1.05265	0.295321	Inhibitory_auto	0.295321	0.917474
HPX	0.0325349	0.0315462	1.03134	0.305144	Inhibitory_auto	0.305144	0.917474
TUB	0.0122626	0.0117598	1.04275	0.299858	Inhibitory_auto	0.299858	0.917474
RCN1	-0.0166804	0.0162262	-1.02799	0.306708	Inhibitory_auto	0.306708	0.917474
HIPK3	-0.0167946	0.0160108	-1.04895	0.297008	Inhibitory_auto	0.297008	0.917474
PLCB3	0.0361255	0.0348919	1.03535	0.303278	Inhibitory_auto	0.303278	0.917474
FRMD8	0.0333459	0.0320268	1.04119	0.300578	Inhibitory_auto	0.300578	0.917474
MAP3K11	0.0198306	0.0191394	1.03612	0.302924	Inhibitory_auto	0.302924	0.917474
EIF1AD	-0.0152687	0.0150013	-1.01783	0.311489	Inhibitory_auto	0.311489	0.917474
SYTL2	-0.0368525	0.0354606	-1.03925	0.301472	Inhibitory_auto	0.301472	0.917474
RAB38	-0.0354625	0.0339017	-1.04604	0.298343	Inhibitory_auto	0.298343	0.917474
GPR83	0.0286405	0.0278554	1.02818	0.306619	Inhibitory_auto	0.306619	0.917474
PPP2R1B	0.032624	0.0322922	1.01028	0.315072	Inhibitory_auto	0.315072	0.917474
RBM7	0.0135594	0.0127877	1.06034	0.291826	Inhibitory_auto	0.291826	0.917474
MPZL3	-0.0287125	0.0276616	-1.03799	0.302055	Inhibitory_auto	0.302055	0.917474
IFT46	0.0152902	0.0145048	1.05414	0.29464	Inhibitory_auto	0.29464	0.917474
HYOU1	-0.0130054	0.0128853	-1.00932	0.315526	Inhibitory_auto	0.315526	0.917474
HINFP	0.013912	0.0138382	1.00533	0.317435	Inhibitory_auto	0.317435	0.917474
VWA5A	-0.0148096	0.014221	-1.04139	0.300482	Inhibitory_auto	0.300482	0.917474
LINC02730	-0.0337491	0.0332344	-1.01549	0.312595	Inhibitory_auto	0.312595	0.917474
TSPAN9	-0.0221491	0.0220323	-1.0053	0.317446	Inhibitory_auto	0.317446	0.917474
CRACR2A	0.0320569	0.0315204	1.01702	0.311869	Inhibitory_auto	0.311869	0.917474
DYRK4	-0.020503	0.0199821	-1.02607	0.307608	Inhibitory_auto	0.307608	0.917474
KCNA1	-0.0439278	0.0420344	-1.04504	0.298802	Inhibitory_auto	0.298802	0.917474
SPSB2	-0.0248431	0.0245865	-1.01044	0.314995	Inhibitory_auto	0.314995	0.917474
C1RL	0.028078	0.027613	1.01684	0.311955	Inhibitory_auto	0.311955	0.917474
KLRC3	0.0315342	0.0299205	1.05393	0.294736	Inhibitory_auto	0.294736	0.917474
YBX3	-0.0360163	0.0351421	-1.02488	0.308167	Inhibitory_auto	0.308167	0.917474
PRB2	0.0252677	0.0243343	1.03836	0.301886	Inhibitory_auto	0.301886	0.917474
BORCS5	-0.0176566	0.016936	-1.04254	0.299952	Inhibitory_auto	0.299952	0.917474
SOX5	0.0264401	0.0249597	1.05931	0.292293	Inhibitory_auto	0.292293	0.917474
ERGIC2	0.0116237	0.0112226	1.03573	0.303101	Inhibitory_auto	0.303101	0.917474
PKP2	-0.0213739	0.0207875	-1.02821	0.306606	Inhibitory_auto	0.306606	0.917474
AS1	0.0348033	0.0338222	1.02901	0.306233	Inhibitory_auto	0.306233	0.917474
ATF1	0.0159467	0.0157023	1.01556	0.312559	Inhibitory_auto	0.312559	0.917474
ZNF740	0.0307678	0.0299824	1.0262	0.307549	Inhibitory_auto	0.307549	0.917474
SP1	0.0315272	0.02992	1.05372	0.294834	Inhibitory_auto	0.294834	0.917474
OS9	0.0155121	0.0149035	1.04084	0.300739	Inhibitory_auto	0.300739	0.917474
ATXN7L3B	0.00739517	0.00706174	1.04722	0.297804	Inhibitory_auto	0.297804	0.917474
AS1	0.0222489	0.021514	1.03416	0.303833	Inhibitory_auto	0.303833	0.917474
LINC01619	-0.0415374	0.0404193	-1.02766	0.306863	Inhibitory_auto	0.306863	0.917474
VEZT	-0.00922399	0.00909788	-1.01386	0.313367	Inhibitory_auto	0.313367	0.917474
ACTR6	0.0097852	0.00935183	1.04634	0.298206	Inhibitory_auto	0.298206	0.917474
CHPT1	-0.0163413	0.0154637	-1.05675	0.293452	Inhibitory_auto	0.293452	0.917474
C12orf75	-0.0167927	0.0164594	-1.02025	0.310346	Inhibitory_auto	0.310346	0.917474
PEBP1	0.012116	0.0120445	1.00593	0.317145	Inhibitory_auto	0.317145	0.917474
ANAPC5	0.00917837	0.00866887	1.05877	0.292536	Inhibitory_auto	0.292536	0.917474
TMEM120B	-0.0160519	0.0154176	-1.04114	0.300599	Inhibitory_auto	0.300599	0.917474
PSMD9	0.011358	0.0107206	1.05945	0.292228	Inhibitory_auto	0.292228	0.917474
ZNF891	0.0186096	0.0179143	1.03881	0.301675	Inhibitory_auto	0.301675	0.917474
TPTE2	0.0330856	0.0314273	1.05277	0.295267	Inhibitory_auto	0.295267	0.917474
AS1	0.0141121	0.0138614	1.01809	0.311366	Inhibitory_auto	0.311366	0.917474
DLEU1	-0.0267657	0.026115	-1.02492	0.308149	Inhibitory_auto	0.308149	0.917474
LMO7	0.0311711	0.0299561	1.04056	0.300867	Inhibitory_auto	0.300867	0.917474
ITGBL1	0.0408312	0.0395706	1.03186	0.304903	Inhibitory_auto	0.304903	0.917474
IT1	-0.0416088	0.0401812	-1.03553	0.303196	Inhibitory_auto	0.303196	0.917474
OT	-0.0199773	0.0193796	-1.03084	0.305378	Inhibitory_auto	0.305378	0.917474
OSGEP	0.0113614	0.0110818	1.02524	0.308	Inhibitory_auto	0.308	0.917474
FAM177A1	0.0104537	0.00999263	1.04614	0.298298	Inhibitory_auto	0.298298	0.917474
NFKBIA	0.010106	0.00953522	1.05986	0.292043	Inhibitory_auto	0.292043	0.917474
FKBP3	0.0119367	0.0115101	1.03706	0.302488	Inhibitory_auto	0.302488	0.917474
MIS18BP1	-0.0311467	0.0301401	-1.0334	0.304187	Inhibitory_auto	0.304187	0.917474
MDGA2	0.0217162	0.0213137	1.01889	0.310988	Inhibitory_auto	0.310988	0.917474
FRMD6	0.0334785	0.0327102	1.02349	0.308819	Inhibitory_auto	0.308819	0.917474
STYX	-0.0161927	0.0159089	-1.01784	0.311483	Inhibitory_auto	0.311483	0.917474
ZC2HC1C	-0.0233179	0.0222744	-1.04685	0.297974	Inhibitory_auto	0.297974	0.917474
VASH1	0.0217921	0.021479	1.01458	0.313026	Inhibitory_auto	0.313026	0.917474
ANGEL1	0.0262559	0.024873	1.0556	0.293976	Inhibitory_auto	0.293976	0.917474
PTPN21	0.0267515	0.0261388	1.02344	0.308843	Inhibitory_auto	0.308843	0.917474
TRMT61A	0.0353301	0.0335727	1.05234	0.295459	Inhibitory_auto	0.295459	0.917474
INF2	0.029691	0.0294114	1.00951	0.315439	Inhibitory_auto	0.315439	0.917474
CRIP2	0.0181088	0.0174683	1.03666	0.30267	Inhibitory_auto	0.30267	0.917474
LINC02249	0.0327773	0.0323726	1.0125	0.314012	Inhibitory_auto	0.314012	0.917474
CHRNA7	-0.0209321	0.0204954	-1.02131	0.309847	Inhibitory_auto	0.309847	0.917474
KNL1	0.0333003	0.0318094	1.04687	0.297963	Inhibitory_auto	0.297963	0.917474
GANC	0.0290699	0.0283169	1.02659	0.307364	Inhibitory_auto	0.307364	0.917474
LCMT2	-0.0186888	0.0184998	-1.01022	0.3151	Inhibitory_auto	0.3151	0.917474
CKMT1B	-0.0162798	0.0153699	-1.0592	0.292342	Inhibitory_auto	0.292342	0.917474
EIF3J	0.012387	0.0121079	1.02305	0.309026	Inhibitory_auto	0.309026	0.917474
SLC24A5	0.0355083	0.0340394	1.04315	0.299671	Inhibitory_auto	0.299671	0.917474
RSL24D1	0.00942103	0.00923162	1.02052	0.310218	Inhibitory_auto	0.310218	0.917474
BNIP2	0.0121663	0.0120954	1.00586	0.317181	Inhibitory_auto	0.317181	0.917474
LACTB	0.0174883	0.0169825	1.02978	0.305871	Inhibitory_auto	0.305871	0.917474
DRAIC	-0.034522	0.0338711	-1.01922	0.310831	Inhibitory_auto	0.310831	0.917474
INSYN1	-0.0335577	0.0333458	-1.00635	0.316943	Inhibitory_auto	0.316943	0.917474
LOXL1	-0.0206184	0.0201439	-1.02356	0.308787	Inhibitory_auto	0.308787	0.917474
LINGO1	0.0109846	0.0108243	1.01481	0.312915	Inhibitory_auto	0.312915	0.917474
AS1	-0.0254538	0.0247072	-1.03022	0.305669	Inhibitory_auto	0.305669	0.917474
TLNRD1	-0.0178356	0.0176186	-1.01231	0.314102	Inhibitory_auto	0.314102	0.917474
CHASERR	-0.0113712	0.0111266	-1.02198	0.309529	Inhibitory_auto	0.309529	0.917474
WFIKKN1	0.0305158	0.0295767	1.03175	0.304953	Inhibitory_auto	0.304953	0.917474
MSRB1	-0.0141778	0.0139161	-1.0188	0.311028	Inhibitory_auto	0.311028	0.917474
ZNF598	0.0205772	0.019563	1.05184	0.295688	Inhibitory_auto	0.295688	0.917474
AS1	0.0337469	0.032532	1.03734	0.302355	Inhibitory_auto	0.302355	0.917474
USP7	-0.0104628	0.0103597	-1.00995	0.315227	Inhibitory_auto	0.315227	0.917474
RMI2	-0.0386203	0.0369993	-1.04381	0.299368	Inhibitory_auto	0.299368	0.917474
NPIPB2	0.0330046	0.0327268	1.00849	0.315925	Inhibitory_auto	0.315925	0.917474
EEF2K	-0.0132532	0.0131346	-1.00903	0.315665	Inhibitory_auto	0.315665	0.917474
AS1	0.0345237	0.0340393	1.01423	0.313192	Inhibitory_auto	0.313192	0.917474
MAPK3	-0.0115452	0.0113033	-1.0214	0.309803	Inhibitory_auto	0.309803	0.917474
MYLPF	0.0304122	0.0299562	1.01522	0.312722	Inhibitory_auto	0.312722	0.917474
MIR762HG	0.023369	0.0225677	1.03551	0.303207	Inhibitory_auto	0.303207	0.917474
FBXL19	0.0243487	0.0234208	1.03962	0.301302	Inhibitory_auto	0.301302	0.917474
DOK4	0.0132094	0.0126556	1.04376	0.299393	Inhibitory_auto	0.299393	0.917474
CIAO2B	-0.0130171	0.0129378	-1.00614	0.317048	Inhibitory_auto	0.317048	0.917474
HSF4	0.0256472	0.0254039	1.00958	0.315403	Inhibitory_auto	0.315403	0.917474
EXOC3L1	-0.0353545	0.0346325	-1.02085	0.310062	Inhibitory_auto	0.310062	0.917474
PARD6A	-0.0182557	0.0174284	-1.04747	0.297687	Inhibitory_auto	0.297687	0.917474
ATMIN	-0.0145082	0.0140571	-1.03209	0.304794	Inhibitory_auto	0.304794	0.917474
HSDL1	-0.0108312	0.0104777	-1.03374	0.30403	Inhibitory_auto	0.30403	0.917474
TAF1C	0.0270562	0.0263167	1.0281	0.306658	Inhibitory_auto	0.306658	0.917474
CA5A	-0.033628	0.0332867	-1.01025	0.315082	Inhibitory_auto	0.315082	0.917474
SPATA2L	0.0184249	0.0176111	1.04621	0.298266	Inhibitory_auto	0.298266	0.917474
MC1R	0.0315124	0.0309246	1.01901	0.310931	Inhibitory_auto	0.310931	0.917474
C17orf97	0.0224028	0.0221724	1.01039	0.315016	Inhibitory_auto	0.315016	0.917474
RFLNB	0.0321972	0.0314336	1.02429	0.308443	Inhibitory_auto	0.308443	0.917474
TRPV1	0.0313643	0.0307556	1.01979	0.310561	Inhibitory_auto	0.310561	0.917474
CTNS	0.0249538	0.0247397	1.00866	0.315844	Inhibitory_auto	0.315844	0.917474
P2RX5	-0.0232983	0.0230618	-1.01025	0.315082	Inhibitory_auto	0.315082	0.917474
DERL2	0.0118142	0.01168	1.01148	0.314497	Inhibitory_auto	0.314497	0.917474
FXR2	-0.0171811	0.0164049	-1.04731	0.29776	Inhibitory_auto	0.29776	0.917474
MYH3	0.0356961	0.0346649	1.02975	0.305887	Inhibitory_auto	0.305887	0.917474
TRAF4	0.0136033	0.0131105	1.03759	0.302242	Inhibitory_auto	0.302242	0.917474
UTP6	0.0112087	0.0108207	1.03586	0.303044	Inhibitory_auto	0.303044	0.917474
CDK12	0.0119472	0.011884	1.00532	0.317438	Inhibitory_auto	0.317438	0.917474
FKBP10	-0.0388123	0.037956	-1.02256	0.309256	Inhibitory_auto	0.309256	0.917474
ARL4D	0.0200092	0.019097	1.04777	0.29755	Inhibitory_auto	0.29755	0.917474
AS1	0.0297534	0.028983	1.02658	0.307368	Inhibitory_auto	0.307368	0.917474
COL1A1	-0.0422463	0.0404776	-1.04369	0.299422	Inhibitory_auto	0.299422	0.917474
AKAP1	0.0135163	0.0131759	1.02584	0.307718	Inhibitory_auto	0.307718	0.917474
CCDC47	-0.0154893	0.0148114	-1.04577	0.298466	Inhibitory_auto	0.298466	0.917474
CASKIN2	-0.0331954	0.0328235	-1.01133	0.31457	Inhibitory_auto	0.31457	0.917474
GALK1	-0.0266263	0.0258565	-1.02977	0.305878	Inhibitory_auto	0.305878	0.917474
FBF1	-0.0347605	0.03329	-1.04417	0.299202	Inhibitory_auto	0.299202	0.917474
USP36	-0.0190787	0.0186382	-1.02363	0.308753	Inhibitory_auto	0.308753	0.917474
AATK	0.0171331	0.0167052	1.02561	0.307822	Inhibitory_auto	0.307822	0.917474
TBCD	-0.0117918	0.0116193	-1.01485	0.312898	Inhibitory_auto	0.312898	0.917474
ENOSF1	-0.0337409	0.0320027	-1.05432	0.29456	Inhibitory_auto	0.29456	0.917474
ST8SIA5	-0.0248211	0.0242286	-1.02445	0.308368	Inhibitory_auto	0.308368	0.917474
DT	-0.0337978	0.0325583	-1.03807	0.302018	Inhibitory_auto	0.302018	0.917474
MIDN	0.00928562	0.00915661	1.01409	0.313259	Inhibitory_auto	0.313259	0.917474
CHAF1A	0.0307833	0.0303012	1.01591	0.312395	Inhibitory_auto	0.312395	0.917474
SLC44A2	0.0156877	0.0154067	1.01823	0.311296	Inhibitory_auto	0.311296	0.917474
TIMM29	0.0190167	0.0188005	1.0115	0.314491	Inhibitory_auto	0.314491	0.917474
PLPPR2	0.0118815	0.01131	1.05053	0.296287	Inhibitory_auto	0.296287	0.917474
PRKCSH	0.0115848	0.0114437	1.01233	0.314094	Inhibitory_auto	0.314094	0.917474
ZNF799	0.0323085	0.0321288	1.00559	0.317307	Inhibitory_auto	0.317307	0.917474
ZNF443	0.0287453	0.028077	1.0238	0.308673	Inhibitory_auto	0.308673	0.917474
TNPO2	0.0102671	0.0100733	1.01924	0.310821	Inhibitory_auto	0.310821	0.917474
FARSA	-0.0125713	0.0120779	-1.04086	0.300731	Inhibitory_auto	0.300731	0.917474
DDX39A	0.0141459	0.0135452	1.04434	0.299123	Inhibitory_auto	0.299123	0.917474
HSH2D	0.0362879	0.0348552	1.0411	0.300616	Inhibitory_auto	0.300616	0.917474
ANO8	0.0191362	0.0182537	1.04834	0.297287	Inhibitory_auto	0.297287	0.917474
ZNF506	0.0242067	0.023978	1.00954	0.315424	Inhibitory_auto	0.315424	0.917474
ZNF507	0.0204052	0.0194719	1.04793	0.297475	Inhibitory_auto	0.297475	0.917474
ANKRD27	0.0221844	0.0214233	1.03553	0.303197	Inhibitory_auto	0.303197	0.917474
WDR88	-0.0270531	0.0267058	-1.013	0.313774	Inhibitory_auto	0.313774	0.917474
ARHGAP33	0.0190557	0.0186858	1.0198	0.310558	Inhibitory_auto	0.310558	0.917474
APLP1	0.00901452	0.00863045	1.0445	0.299051	Inhibitory_auto	0.299051	0.917474
CAPNS1	-0.0123453	0.01225	-1.00778	0.316263	Inhibitory_auto	0.316263	0.917474
ZNF461	-0.0210501	0.0206604	-1.01886	0.310999	Inhibitory_auto	0.310999	0.917474
MED29	0.0119252	0.0113347	1.05209	0.295573	Inhibitory_auto	0.295573	0.917474
FCGBP	-0.032214	0.0311621	-1.03376	0.30402	Inhibitory_auto	0.30402	0.917474
POU2F2	0.0157284	0.0153177	1.02681	0.30726	Inhibitory_auto	0.30726	0.917474
GFY	-0.0464996	0.045797	-1.01534	0.312665	Inhibitory_auto	0.312665	0.917474
BCL2L12	0.0348397	0.0342522	1.01715	0.311809	Inhibitory_auto	0.311809	0.917474
ADM5	-0.0249692	0.0239955	-1.04058	0.300857	Inhibitory_auto	0.300857	0.917474
ZNF615	0.0282945	0.0274444	1.03098	0.305315	Inhibitory_auto	0.305315	0.917474
ZNF549	0.0181696	0.0176086	1.03186	0.304903	Inhibitory_auto	0.304903	0.917474
ZNF552	0.0292973	0.0278893	1.05049	0.296307	Inhibitory_auto	0.296307	0.917474
ZNF417	0.0196027	0.0190213	1.03056	0.305508	Inhibitory_auto	0.305508	0.917474
C19orf18	0.033464	0.0316544	1.05717	0.293265	Inhibitory_auto	0.293265	0.917474
ZNF606	0.0182799	0.0180466	1.01293	0.313808	Inhibitory_auto	0.313808	0.917474
SNTG2	-0.0258595	0.0251223	-1.02934	0.306077	Inhibitory_auto	0.306077	0.917474
PXDN	0.0141542	0.0140774	1.00545	0.317376	Inhibitory_auto	0.317376	0.917474
KRTCAP3	0.0379965	0.0376058	1.01039	0.315017	Inhibitory_auto	0.315017	0.917474
GPATCH11	0.0128599	0.0126125	1.01961	0.310645	Inhibitory_auto	0.310645	0.917474
STPG4	0.0233531	0.0231762	1.00763	0.316334	Inhibitory_auto	0.316334	0.917474
MDH1	-0.0116768	0.0113403	-1.02967	0.305922	Inhibitory_auto	0.305922	0.917474
MXD1	0.00735333	0.00719624	1.02183	0.309601	Inhibitory_auto	0.309601	0.917474
PAIP2B	-0.0244347	0.0230506	-1.06005	0.29196	Inhibitory_auto	0.29196	0.917474
MOGS	-0.0132078	0.0130868	-1.00924	0.315564	Inhibitory_auto	0.315564	0.917474
ZC3H6	-0.0133163	0.0128974	-1.03248	0.304614	Inhibitory_auto	0.304614	0.917474
TMEM185B	-0.0245235	0.0233943	-1.04827	0.297322	Inhibitory_auto	0.297322	0.917474
GYPC	-0.0391311	0.0376309	-1.03987	0.301188	Inhibitory_auto	0.301188	0.917474
ANKRD30BL	-0.0399724	0.0396804	-1.00736	0.316464	Inhibitory_auto	0.316464	0.917474
UBXN4	0.00658254	0.00653649	1.00704	0.316613	Inhibitory_auto	0.316613	0.917474
LINC01911	0.0377949	0.036929	1.02345	0.308839	Inhibitory_auto	0.308839	0.917474
TTC21B	-0.015331	0.0151998	-1.00863	0.315858	Inhibitory_auto	0.315858	0.917474
AS1	0.0365343	0.034882	1.04737	0.297735	Inhibitory_auto	0.297735	0.917474
ATP5MC3	-0.0106668	0.0104403	-1.02169	0.309666	Inhibitory_auto	0.309666	0.917474
FSIP2	-0.0304212	0.0296334	-1.02659	0.307367	Inhibitory_auto	0.307367	0.917474
COQ10B	-0.0128984	0.0125256	-1.02976	0.30588	Inhibitory_auto	0.30588	0.917474
PARD3B	-0.0260525	0.0258761	-1.00682	0.316721	Inhibitory_auto	0.316721	0.917474
PLEKHM3	0.0149756	0.014641	1.02285	0.30912	Inhibitory_auto	0.30912	0.917474
AS1	0.0313514	0.030042	1.04358	0.299473	Inhibitory_auto	0.299473	0.917474
IGFBP2	-0.0358223	0.0353652	-1.01293	0.313811	Inhibitory_auto	0.313811	0.917474
DNAJB2	0.0129962	0.0129085	1.00679	0.316733	Inhibitory_auto	0.316733	0.917474
ARMC9	0.00984928	0.00968596	1.01686	0.311946	Inhibitory_auto	0.311946	0.917474
DIS3L2	0.0158355	0.015114	1.04774	0.297565	Inhibitory_auto	0.297565	0.917474
C20orf27	0.0146857	0.0144996	1.01283	0.313855	Inhibitory_auto	0.313855	0.917474
TMX4	0.0101413	0.00983208	1.03145	0.305093	Inhibitory_auto	0.305093	0.917474
IT1	0.0311957	0.0297765	1.04766	0.2976	Inhibitory_auto	0.2976	0.917474
PDRG1	0.0157488	0.0150882	1.04378	0.299384	Inhibitory_auto	0.299384	0.917474
XKR7	0.016877	0.0161271	1.0465	0.298133	Inhibitory_auto	0.298133	0.917474
DSN1	0.0298734	0.0284041	1.05173	0.29574	Inhibitory_auto	0.29574	0.917474
BCAS4	-0.0187495	0.0183649	-1.02094	0.31002	Inhibitory_auto	0.31002	0.917474
LINC01524	0.0337608	0.0327219	1.03175	0.304953	Inhibitory_auto	0.304953	0.917474
FAM217B	0.0105703	0.0104823	1.0084	0.315964	Inhibitory_auto	0.315964	0.917474
SOD1	-0.0109492	0.0108243	-1.01154	0.314472	Inhibitory_auto	0.314472	0.917474
TRAPPC10	-0.0204772	0.0194804	-1.05117	0.295993	Inhibitory_auto	0.295993	0.917474
MAPK1	-0.0106812	0.010618	-1.00596	0.317133	Inhibitory_auto	0.317133	0.917474
PPM1F	-0.0136691	0.013397	-1.02031	0.310316	Inhibitory_auto	0.310316	0.917474
TPST2	-0.0233292	0.0230631	-1.01154	0.314472	Inhibitory_auto	0.314472	0.917474
MIATNB	0.0122129	0.0118392	1.03157	0.30504	Inhibitory_auto	0.30504	0.917474
MN1	-0.0379296	0.0374422	-1.01302	0.313767	Inhibitory_auto	0.313767	0.917474
LINC02885	-0.0404113	0.0394195	-1.02516	0.308034	Inhibitory_auto	0.308034	0.917474
NOL12	0.0145877	0.0139229	1.04775	0.297559	Inhibitory_auto	0.297559	0.917474
MIEF1	-0.0122302	0.0118364	-1.03327	0.304244	Inhibitory_auto	0.304244	0.917474
PIM3	-0.0194788	0.0188997	-1.03064	0.305472	Inhibitory_auto	0.305472	0.917474
OSBPL10	-0.0189962	0.0186545	-1.01832	0.311257	Inhibitory_auto	0.311257	0.917474
EPM2AIP1	0.0089353	0.00864916	1.03308	0.304334	Inhibitory_auto	0.304334	0.917474
GORASP1	0.0191103	0.0183754	1.03999	0.30113	Inhibitory_auto	0.30113	0.917474
DHX30	-0.00867667	0.00824304	-1.0526	0.29534	Inhibitory_auto	0.29534	0.917474
USP19	0.0177172	0.0168201	1.05333	0.295007	Inhibitory_auto	0.295007	0.917474
MON1A	0.0172318	0.0168493	1.0227	0.309189	Inhibitory_auto	0.309189	0.917474
AS1	0.0232364	0.0225859	1.0288	0.306331	Inhibitory_auto	0.306331	0.917474
CNTN3	0.0221461	0.0218554	1.0133	0.313632	Inhibitory_auto	0.313632	0.917474
BBX	-0.0158699	0.0152334	-1.04178	0.300304	Inhibitory_auto	0.300304	0.917474
PLCXD2	-0.0263425	0.0254905	-1.03342	0.304176	Inhibitory_auto	0.304176	0.917474
GTPBP8	0.0159943	0.0152532	1.04859	0.297177	Inhibitory_auto	0.297177	0.917474
LINC02024	-0.0384987	0.0377367	-1.02019	0.310371	Inhibitory_auto	0.310371	0.917474
TMCC1	0.0152137	0.0149442	1.01804	0.31139	Inhibitory_auto	0.31139	0.917474
CCNL1	0.0115172	0.0114472	1.00611	0.31706	Inhibitory_auto	0.31706	0.917474
MYNN	0.01887	0.0178715	1.05587	0.293853	Inhibitory_auto	0.293853	0.917474
PSMD2	-0.00849683	0.00823653	-1.0316	0.305022	Inhibitory_auto	0.305022	0.917474
FGF12	-0.0110226	0.0107795	-1.02255	0.309264	Inhibitory_auto	0.309264	0.917474
IDUA	0.0347656	0.0331871	1.04757	0.297644	Inhibitory_auto	0.297644	0.917474
MXD4	0.01644	0.0158729	1.03573	0.303104	Inhibitory_auto	0.303104	0.917474
ADD1	0.00830054	0.00815247	1.01816	0.31133	Inhibitory_auto	0.31133	0.917474
AS1	0.0174505	0.0171058	1.02015	0.310391	Inhibitory_auto	0.310391	0.917474
FAM200B	0.00961658	0.00955557	1.00638	0.316929	Inhibitory_auto	0.316929	0.917474
SMIM14	0.011039	0.0106355	1.03793	0.302081	Inhibitory_auto	0.302081	0.917474
LINC01618	-0.0141605	0.0138272	-1.0241	0.308532	Inhibitory_auto	0.308532	0.917474
CLOCK	-0.0120574	0.0116944	-1.03104	0.305286	Inhibitory_auto	0.305286	0.917474
RCHY1	0.0105041	0.0103549	1.01441	0.313106	Inhibitory_auto	0.313106	0.917474
SCD5	0.0123665	0.0119308	1.03652	0.302736	Inhibitory_auto	0.302736	0.917474
SPATA5	0.0272221	0.0258762	1.05201	0.29561	Inhibitory_auto	0.29561	0.917474
CDH12	0.0195622	0.0193308	1.01197	0.314266	Inhibitory_auto	0.314266	0.917474
PURPL	-0.0473727	0.0447407	-1.05883	0.292512	Inhibitory_auto	0.292512	0.917474
PARP8	-0.0168519	0.016502	-1.0212	0.309897	Inhibitory_auto	0.309897	0.917474
ANKRD55	0.0160485	0.0152613	1.05158	0.295807	Inhibitory_auto	0.295807	0.917474
ANKRA2	0.0120808	0.0119121	1.01416	0.313226	Inhibitory_auto	0.313226	0.917474
AS1	0.0428864	0.0424502	1.01028	0.315072	Inhibitory_auto	0.315072	0.917474
GLRX	-0.0136088	0.0131081	-1.0382	0.301958	Inhibitory_auto	0.301958	0.917474
PGGT1B	-0.023094	0.0221236	-1.04386	0.299345	Inhibitory_auto	0.299345	0.917474
TICAM2	0.0344342	0.0332698	1.035	0.303442	Inhibitory_auto	0.303442	0.917474
AP3S1	0.0125932	0.0125142	1.00631	0.316964	Inhibitory_auto	0.316964	0.917474
GRAMD2B	-0.039318	0.0382193	-1.02875	0.306355	Inhibitory_auto	0.306355	0.917474
ACSL6	0.0196943	0.0187215	1.05196	0.295634	Inhibitory_auto	0.295634	0.917474
PURA	-0.0111586	0.0106628	-1.0465	0.298131	Inhibitory_auto	0.298131	0.917474
PCDHA10	-0.0448783	0.0443037	-1.01297	0.313791	Inhibitory_auto	0.313791	0.917474
PPP1R2B	0.0223662	0.0211497	1.05752	0.293105	Inhibitory_auto	0.293105	0.917474
SFXN1	0.00747646	0.00741255	1.00862	0.31586	Inhibitory_auto	0.31586	0.917474
ZNF454	0.0342817	0.0329537	1.0403	0.300989	Inhibitory_auto	0.300989	0.917474
MGAT4B	-0.0171262	0.0164262	-1.04262	0.299918	Inhibitory_auto	0.299918	0.917474
PRPF4B	0.0109065	0.0105376	1.03501	0.303438	Inhibitory_auto	0.303438	0.917474
SMIM13	0.0139235	0.0131577	1.0582	0.292795	Inhibitory_auto	0.292795	0.917474
RNF144B	0.03343	0.0322244	1.03741	0.302323	Inhibitory_auto	0.302323	0.917474
BTN2A2	-0.0398245	0.0380446	-1.04678	0.298003	Inhibitory_auto	0.298003	0.917474
ZNF391	0.0321588	0.0319875	1.00535	0.317422	Inhibitory_auto	0.317422	0.917474
RNF5	0.0132599	0.0131595	1.00763	0.316331	Inhibitory_auto	0.316331	0.917474
SNRPC	0.012547	0.0124734	1.0059	0.31716	Inhibitory_auto	0.31716	0.917474
DNAH8	-0.0368237	0.0364607	-1.00996	0.315224	Inhibitory_auto	0.315224	0.917474
TOMM6	-0.0114274	0.0109139	-1.04706	0.297878	Inhibitory_auto	0.297878	0.917474
C6orf132	-0.034443	0.0328162	-1.04957	0.296725	Inhibitory_auto	0.296725	0.917474
CUL9	0.0264336	0.0252534	1.04673	0.298027	Inhibitory_auto	0.298027	0.917474
AS1	0.0253904	0.0251268	1.01049	0.314968	Inhibitory_auto	0.314968	0.917474
B3GAT2	0.0288825	0.028198	1.02428	0.30845	Inhibitory_auto	0.30845	0.917474
MTO1	0.0199668	0.019588	1.01934	0.310774	Inhibitory_auto	0.310774	0.917474
SNHG5	0.00780265	0.00745299	1.04691	0.297942	Inhibitory_auto	0.297942	0.917474
CRYBG1	-0.0270636	0.0264487	-1.02325	0.308932	Inhibitory_auto	0.308932	0.917474
PPIL6	0.0170165	0.0166089	1.02454	0.308326	Inhibitory_auto	0.308326	0.917474
IL20RA	-0.0361425	0.0359189	-1.00622	0.317006	Inhibitory_auto	0.317006	0.917474
NHSL1	0.0266402	0.0261146	1.02013	0.310403	Inhibitory_auto	0.310403	0.917474
ABRACL	0.0116326	0.0114547	1.01553	0.312576	Inhibitory_auto	0.312576	0.917474
ARMT1	-0.0182535	0.0175066	-1.04266	0.299898	Inhibitory_auto	0.299898	0.917474
SYNJ2	-0.0312361	0.0296813	-1.05238	0.295441	Inhibitory_auto	0.295441	0.917474
SFT2D1	0.0104426	0.0102945	1.01439	0.313117	Inhibitory_auto	0.313117	0.917474
DT	-0.0304275	0.0295472	-1.02979	0.305868	Inhibitory_auto	0.305868	0.917474
ZDHHC4	-0.0113732	0.0109233	-1.04119	0.300578	Inhibitory_auto	0.300578	0.917474
ICA1	-0.00821451	0.00779582	-1.05371	0.294838	Inhibitory_auto	0.294838	0.917474
NPY	0.0790981	0.0779745	1.01441	0.313107	Inhibitory_auto	0.313107	0.917474
RALA	0.0103887	0.0101048	1.02809	0.306661	Inhibitory_auto	0.306661	0.917474
SUGCT	0.0328604	0.0312809	1.05049	0.296304	Inhibitory_auto	0.296304	0.917474
MYL7	0.0394885	0.0390657	1.01082	0.314811	Inhibitory_auto	0.314811	0.917474
SPDYE15	0.0382258	0.0371976	1.02764	0.306872	Inhibitory_auto	0.306872	0.917474
PHTF2	-0.0142582	0.0135077	-1.05556	0.293993	Inhibitory_auto	0.293993	0.917474
ZKSCAN1	0.00871134	0.00849981	1.02489	0.308164	Inhibitory_auto	0.308164	0.917474
GPR85	0.015628	0.0149469	1.04557	0.298562	Inhibitory_auto	0.298562	0.917474
AHCYL2	-0.014219	0.013977	-1.01731	0.311731	Inhibitory_auto	0.311731	0.917474
DENND2A	0.0121163	0.0118384	1.02347	0.308827	Inhibitory_auto	0.308827	0.917474
EZH2	0.0196085	0.0185567	1.05668	0.293486	Inhibitory_auto	0.293486	0.917474
ERICH1	0.0128165	0.0125835	1.01851	0.311165	Inhibitory_auto	0.311165	0.917474
TUSC3	0.0104164	0.0100069	1.04092	0.300701	Inhibitory_auto	0.300701	0.917474
CNOT7	0.00953474	0.00915553	1.04142	0.300471	Inhibitory_auto	0.300471	0.917474
PDGFRL	-0.0372543	0.0363663	-1.02442	0.308383	Inhibitory_auto	0.308383	0.917474
BMP1	-0.0321261	0.0316885	-1.01381	0.313392	Inhibitory_auto	0.313392	0.917474
CHMP7	0.0142306	0.013446	1.05835	0.292726	Inhibitory_auto	0.292726	0.917474
FBXO16	-0.0131527	0.0129212	-1.01792	0.311446	Inhibitory_auto	0.311446	0.917474
SNHG6	0.0128597	0.0127333	1.00993	0.315237	Inhibitory_auto	0.315237	0.917474
PREX2	-0.0349507	0.0334483	-1.04492	0.298859	Inhibitory_auto	0.298859	0.917474
CASC9	-0.0387261	0.0371584	-1.04219	0.300115	Inhibitory_auto	0.300115	0.917474
AS1	0.0347508	0.0341339	1.01807	0.311372	Inhibitory_auto	0.311372	0.917474
CPNE3	-0.0135729	0.013038	-1.04103	0.300652	Inhibitory_auto	0.300652	0.917474
TSPYL5	0.025634	0.0245009	1.04625	0.298248	Inhibitory_auto	0.298248	0.917474
EIF3H	0.00811148	0.00797904	1.0166	0.312069	Inhibitory_auto	0.312069	0.917474
FBXO32	-0.0351339	0.0338484	-1.03798	0.30206	Inhibitory_auto	0.30206	0.917474
RFX3	0.017327	0.0168993	1.02531	0.307965	Inhibitory_auto	0.307965	0.917474
TUSC1	0.0321354	0.0315563	1.01835	0.311241	Inhibitory_auto	0.311241	0.917474
APTX	-0.012353	0.0118156	-1.04548	0.298599	Inhibitory_auto	0.298599	0.917474
AS1	0.0334749	0.0320785	1.04353	0.299497	Inhibitory_auto	0.299497	0.917474
UBE2R2	0.0075437	0.00728541	1.03545	0.303232	Inhibitory_auto	0.303232	0.917474
ZFAND5	-0.00967302	0.00946015	-1.0225	0.309284	Inhibitory_auto	0.309284	0.917474
GNAQ	-0.0116178	0.011286	-1.0294	0.30605	Inhibitory_auto	0.30605	0.917474
GOLM1	-0.0129116	0.0122037	-1.05801	0.292884	Inhibitory_auto	0.292884	0.917474
SPIN1	0.00909811	0.00885561	1.02738	0.306993	Inhibitory_auto	0.306993	0.917474
NIPSNAP3A	0.0144971	0.014257	1.01684	0.311954	Inhibitory_auto	0.311954	0.917474
FSD1L	-0.0109717	0.0106994	-1.02545	0.307899	Inhibitory_auto	0.307899	0.917474
FKTN	0.0182783	0.0178075	1.02644	0.307436	Inhibitory_auto	0.307436	0.917474
ZBTB26	-0.0200039	0.0193843	-1.03197	0.304853	Inhibitory_auto	0.304853	0.917474
PPP6C	-0.00885644	0.00873211	-1.01424	0.313188	Inhibitory_auto	0.313188	0.917474
ZNF79	-0.0345729	0.034359	-1.00622	0.317005	Inhibitory_auto	0.317005	0.917474
LINC01503	-0.0344358	0.033317	-1.03358	0.304102	Inhibitory_auto	0.304102	0.917474
ASB6	0.016303	0.016207	1.00592	0.317149	Inhibitory_auto	0.317149	0.917474
FUBP3	0.0111832	0.010723	1.04291	0.299783	Inhibitory_auto	0.299783	0.917474
CEL	0.037251	0.0364595	1.02171	0.309658	Inhibitory_auto	0.309658	0.917474
UBAC1	0.0145355	0.0144349	1.00697	0.316649	Inhibitory_auto	0.316649	0.917474
SNAPC4	0.0181442	0.0176592	1.02746	0.306956	Inhibitory_auto	0.306956	0.917474
PTGDS	-0.0358688	0.0347936	-1.0309	0.305349	Inhibitory_auto	0.305349	0.917474
PAXX	0.0138393	0.0133437	1.03714	0.302449	Inhibitory_auto	0.302449	0.917474
TUBB4B	-0.011003	0.0108615	-1.01302	0.313765	Inhibitory_auto	0.313765	0.917474
EFCAB14	-0.0163697	0.0163054	-1.00394	0.318099	Inhibitory_auto	0.318099	0.917921
IGSF3	-0.0161093	0.0160598	-1.00308	0.318511	Inhibitory_auto	0.318511	0.917921
FAM78B	-0.0143759	0.0143282	-1.00333	0.318394	Inhibitory_auto	0.318394	0.917921
ROCK1	0.013492	0.0134514	1.00302	0.318542	Inhibitory_auto	0.318542	0.917921
CLASRP	-0.0115682	0.0115306	-1.00325	0.318428	Inhibitory_auto	0.318428	0.917921
TMEM238	-0.0348818	0.0347822	-1.00286	0.318615	Inhibitory_auto	0.318615	0.917921
AS1	-0.029802	0.0296966	-1.00355	0.318286	Inhibitory_auto	0.318286	0.917921
ZRANB3	-0.0141785	0.0141277	-1.00359	0.318265	Inhibitory_auto	0.318265	0.917921
KIF9	-0.0206983	0.0206355	-1.00305	0.318528	Inhibitory_auto	0.318528	0.917921
CMSS1	-0.010544	0.0105126	-1.00299	0.318556	Inhibitory_auto	0.318556	0.917921
ZDHHC11B	0.0247145	0.0246097	1.00426	0.317945	Inhibitory_auto	0.317945	0.917921
MIR4458HG	-0.0902827	0.090016	-1.00296	0.318568	Inhibitory_auto	0.318568	0.917921
AS1	0.0309362	0.0308114	1.00405	0.318048	Inhibitory_auto	0.318048	0.917921
UQCRQ	-0.0147844	0.014733	-1.00349	0.318315	Inhibitory_auto	0.318315	0.917921
TULP4	0.0114216	0.011385	1.00321	0.318448	Inhibitory_auto	0.318448	0.917921
ZNF3	0.0120262	0.0119845	1.00348	0.318322	Inhibitory_auto	0.318322	0.917921
EXTL3	-0.016438	0.0163999	-1.00232	0.318875	Inhibitory_auto	0.318875	0.918486
DSTYK	-0.0136098	0.0135868	-1.00169	0.319179	Inhibitory_auto	0.319179	0.918612
RCOR1	-0.0274432	0.0274043	-1.00142	0.319309	Inhibitory_auto	0.319309	0.918612
NOMO2	-0.0154127	0.0153925	-1.00131	0.319363	Inhibitory_auto	0.319363	0.918612
IRF3	0.0189028	0.0188633	1.00209	0.318985	Inhibitory_auto	0.318985	0.918612
AP1AR	0.0123674	0.0123492	1.00148	0.319281	Inhibitory_auto	0.319281	0.918612
ZKSCAN5	0.0201602	0.0201329	1.00136	0.319338	Inhibitory_auto	0.319338	0.918612
ZNF212	0.0222991	0.0222574	1.00187	0.319092	Inhibitory_auto	0.319092	0.918612
ECHDC1	0.0118551	0.0118416	1.00114	0.319446	Inhibitory_auto	0.319446	0.918668
LINC01933	0.0341765	0.0341556	1.00061	0.319697	Inhibitory_auto	0.319697	0.919207
ARHGEF11	-0.0153204	0.0153251	-0.999691	0.32014	Inhibitory_auto	0.32014	0.919746
SHANK1	0.0138294	0.0138372	0.999431	0.320265	Inhibitory_auto	0.320265	0.919746
ZNF784	0.0346052	0.034608	0.99992	0.32003	Inhibitory_auto	0.32003	0.919746
NME9	0.0240453	0.0240585	0.999448	0.320257	Inhibitory_auto	0.320257	0.919746
SLCO5A1	-0.0195454	0.0195453	-1	0.319989	Inhibitory_auto	0.319989	0.919746
MTAP	-0.0231886	0.0232009	-0.99947	0.320247	Inhibitory_auto	0.320247	0.919746
TLX1	-0.0353758	0.0354083	-0.999082	0.320434	Inhibitory_auto	0.320434	0.919885
EVI5L	0.0156888	0.0157035	0.999067	0.320441	Inhibitory_auto	0.320441	0.919885
AREL1	0.0112446	0.0112586	0.998757	0.32059	Inhibitory_auto	0.32059	0.919947
AS1	-0.0279802	0.0280187	-0.998626	0.320653	Inhibitory_auto	0.320653	0.919947
EZR	-0.0251167	0.0251471	-0.998791	0.320574	Inhibitory_auto	0.320574	0.919947
TMCO4	-0.0282258	0.0282804	-0.998069	0.320922	Inhibitory_auto	0.320922	0.920535
RAB13	0.0406295	0.0407669	0.996629	0.321617	Inhibitory_auto	0.321617	0.921069
DUSP10	0.0349469	0.0350569	0.996863	0.321504	Inhibitory_auto	0.321504	0.921069
PARVA	-0.0249856	0.0250593	-0.997062	0.321408	Inhibitory_auto	0.321408	0.921069
TMEM138	0.0117383	0.011776	0.996795	0.321536	Inhibitory_auto	0.321536	0.921069
CARF	0.0167872	0.0168287	0.997531	0.321181	Inhibitory_auto	0.321181	0.921069
MRAS	0.0114855	0.0115193	0.997065	0.321406	Inhibitory_auto	0.321406	0.921069
OT1	0.0273407	0.0274255	0.996908	0.321482	Inhibitory_auto	0.321482	0.921069
LRCH4	0.022627	0.0227013	0.996723	0.321571	Inhibitory_auto	0.321571	0.921069
RPUSD4	-0.0179572	0.018027	-0.99613	0.321858	Inhibitory_auto	0.321858	0.921288
RNPS1	0.0111686	0.0112155	0.995812	0.322012	Inhibitory_auto	0.322012	0.921288
TNFRSF12A	-0.0364652	0.03661	-0.996045	0.321899	Inhibitory_auto	0.321899	0.921288
KATNB1	0.0169626	0.0170284	0.996132	0.321857	Inhibitory_auto	0.321857	0.921288
FAM210B	-0.0172486	0.0173207	-0.995838	0.321999	Inhibitory_auto	0.321999	0.921288
NRN1	0.0362708	0.0364423	0.995294	0.322262	Inhibitory_auto	0.322262	0.921822
OLFML3	-0.0307861	0.0309381	-0.995084	0.322363	Inhibitory_auto	0.322363	0.921887
COMTD1	0.0217355	0.0218453	0.994974	0.322417	Inhibitory_auto	0.322417	0.921887
PSMC5	0.0114636	0.0115229	0.994851	0.322476	Inhibitory_auto	0.322476	0.921887
ATP6V0C	0.0129734	0.0130447	0.994535	0.322629	Inhibitory_auto	0.322629	0.922142
TRIP4	0.00960542	0.00966098	0.994249	0.322767	Inhibitory_auto	0.322767	0.922309
KCNH8	0.0199078	0.0200276	0.99402	0.322878	Inhibitory_auto	0.322878	0.922309
GRK6	-0.0222966	0.0224307	-0.994021	0.322878	Inhibitory_auto	0.322878	0.922309
SLC7A6	0.0132558	0.0133535	0.992683	0.323526	Inhibitory_auto	0.323526	0.922884
DHRS7B	-0.0153608	0.0154708	-0.992886	0.323427	Inhibitory_auto	0.323427	0.922884
SAMM50	-0.00917217	0.00923292	-0.99342	0.323169	Inhibitory_auto	0.323169	0.922884
AS1	-0.0320731	0.0323084	-0.992719	0.323509	Inhibitory_auto	0.323509	0.922884
SNX8	-0.0168267	0.0169433	-0.993115	0.323316	Inhibitory_auto	0.323316	0.922884
LINC00265	-0.0319795	0.0322143	-0.992713	0.323511	Inhibitory_auto	0.323511	0.922884
RAB19	-0.0311283	0.0313384	-0.993296	0.323229	Inhibitory_auto	0.323229	0.922884
IRAK4	-0.0314953	0.0317454	-0.992121	0.323798	Inhibitory_auto	0.323798	0.923115
FBXO9	0.00997999	0.0100575	0.992293	0.323715	Inhibitory_auto	0.323715	0.923115
TRMT10B	0.0140273	0.0141381	0.992158	0.323781	Inhibitory_auto	0.323781	0.923115
NBPF12	0.0148357	0.0150503	0.98574	0.326904	Inhibitory_auto	0.326904	0.923134
GATAD2B	0.00982014	0.00994007	0.987935	0.325833	Inhibitory_auto	0.325833	0.923134
LINC00467	0.0176228	0.017839	0.98788	0.32586	Inhibitory_auto	0.32586	0.923134
ZNF672	0.0147643	0.0149997	0.984309	0.327603	Inhibitory_auto	0.327603	0.923134
LMNTD2	-0.0314193	0.0319104	-0.984607	0.327457	Inhibitory_auto	0.327457	0.923134
DCDC1	-0.0423423	0.0429476	-0.985908	0.326821	Inhibitory_auto	0.326821	0.923134
UBE2L6	0.011769	0.0118887	0.989931	0.324862	Inhibitory_auto	0.324862	0.923134
KMT2A	0.0129087	0.0130685	0.987776	0.325911	Inhibitory_auto	0.325911	0.923134
CCDC15	0.035782	0.0361569	0.989631	0.325008	Inhibitory_auto	0.325008	0.923134
KRT86	0.0342242	0.034515	0.991576	0.324063	Inhibitory_auto	0.324063	0.923134
EEF1AKMT3	0.029979	0.030364	0.987321	0.326132	Inhibitory_auto	0.326132	0.923134
NFYB	0.0126981	0.0128099	0.991269	0.324212	Inhibitory_auto	0.324212	0.923134
APPL2	-0.013858	0.0140531	-0.986116	0.32672	Inhibitory_auto	0.32672	0.923134
HVCN1	0.0333362	0.0337878	0.986634	0.326467	Inhibitory_auto	0.326467	0.923134
EIF2B1	0.0127455	0.0129462	0.984492	0.327513	Inhibitory_auto	0.327513	0.923134
DT	0.0239645	0.0241619	0.99183	0.32394	Inhibitory_auto	0.32394	0.923134
TVP23A	-0.0173212	0.0175873	-0.984871	0.327328	Inhibitory_auto	0.327328	0.923134
OGFOD1	0.0127802	0.0129097	0.989965	0.324845	Inhibitory_auto	0.324845	0.923134
NDRG4	0.0105366	0.0106977	0.984942	0.327293	Inhibitory_auto	0.327293	0.923134
NFAT5	0.0123589	0.0124952	0.989087	0.325272	Inhibitory_auto	0.325272	0.923134
CDK5R1	0.0116772	0.0117957	0.989957	0.324849	Inhibitory_auto	0.324849	0.923134
TRIM65	-0.02777	0.0282133	-0.984289	0.327612	Inhibitory_auto	0.327612	0.923134
CCDC40	0.0208034	0.0210532	0.988137	0.325735	Inhibitory_auto	0.325735	0.923134
LINC01917	-0.0335042	0.033914	-0.987918	0.325841	Inhibitory_auto	0.325841	0.923134
KEAP1	0.0118885	0.0120801	0.984138	0.327686	Inhibitory_auto	0.327686	0.923134
CEBPA	-0.0306496	0.0311524	-0.983858	0.327823	Inhibitory_auto	0.327823	0.923134
GRIK5	-0.0182581	0.0184604	-0.989043	0.325294	Inhibitory_auto	0.325294	0.923134
SYT3	0.0155056	0.0157564	0.984082	0.327714	Inhibitory_auto	0.327714	0.923134
HEATR5B	0.0125033	0.0126647	0.987254	0.326165	Inhibitory_auto	0.326165	0.923134
CEBPZOS	0.0155951	0.0158033	0.986823	0.326375	Inhibitory_auto	0.326375	0.923134
ETAA1	0.0231344	0.0233739	0.989753	0.324948	Inhibitory_auto	0.324948	0.923134
C2orf68	-0.0113916	0.0115476	-0.986493	0.326536	Inhibitory_auto	0.326536	0.923134
IT1	-0.0315972	0.0320559	-0.985691	0.326927	Inhibitory_auto	0.326927	0.923134
CRNKL1	0.0131618	0.0133588	0.985251	0.327142	Inhibitory_auto	0.327142	0.923134
SNAP29	-0.0142663	0.0144946	-0.984252	0.32763	Inhibitory_auto	0.32763	0.923134
SH3BP1	-0.0363599	0.0367465	-0.98948	0.325081	Inhibitory_auto	0.325081	0.923134
MICALL1	0.022127	0.0223761	0.98887	0.325378	Inhibitory_auto	0.325378	0.923134
MGAT3	-0.0156971	0.0158726	-0.988946	0.325341	Inhibitory_auto	0.325341	0.923134
CRACD	0.0134895	0.0136132	0.990912	0.324385	Inhibitory_auto	0.324385	0.923134
COX18	0.0153886	0.0156401	0.983919	0.327793	Inhibitory_auto	0.327793	0.923134
TSPAN5	0.0126264	0.0127946	0.986854	0.32636	Inhibitory_auto	0.32636	0.923134
TBC1D9	-0.0142292	0.0144462	-0.984975	0.327277	Inhibitory_auto	0.327277	0.923134
MRPS30	-0.0103897	0.0105172	-0.987882	0.325859	Inhibitory_auto	0.325859	0.923134
DT	0.0320721	0.0323665	0.990904	0.324389	Inhibitory_auto	0.324389	0.923134
EGR1	-0.0334376	0.0339477	-0.984974	0.327277	Inhibitory_auto	0.327277	0.923134
PPP2R2B	0.0085732	0.00865731	0.990285	0.32469	Inhibitory_auto	0.32469	0.923134
PRELID1	0.0186287	0.018851	0.988211	0.325698	Inhibitory_auto	0.325698	0.923134
RMND5B	0.0122434	0.0124002	0.987348	0.326119	Inhibitory_auto	0.326119	0.923134
NOL7	0.0141064	0.0142568	0.989454	0.325094	Inhibitory_auto	0.325094	0.923134
ABHD16A	0.0131933	0.0134077	0.984004	0.327752	Inhibitory_auto	0.327752	0.923134
YIPF3	0.0117727	0.0118918	0.989984	0.324836	Inhibitory_auto	0.324836	0.923134
CEP85L	-0.0160079	0.0162439	-0.985468	0.327036	Inhibitory_auto	0.327036	0.923134
SLC29A4	0.0283524	0.0287487	0.986216	0.326671	Inhibitory_auto	0.326671	0.923134
BBS9	-0.0157397	0.0159974	-0.98389	0.327807	Inhibitory_auto	0.327807	0.923134
DDX56	0.0128792	0.0130762	0.984931	0.327298	Inhibitory_auto	0.327298	0.923134
TRIM4	0.0240303	0.0242281	0.991835	0.323937	Inhibitory_auto	0.323937	0.923134
ATP6V1F	-0.0126891	0.0128298	-0.989035	0.325298	Inhibitory_auto	0.325298	0.923134
SLC35B4	0.0114589	0.0115818	0.989388	0.325126	Inhibitory_auto	0.325126	0.923134
MAILR	-0.0133906	0.0135141	-0.990858	0.324412	Inhibitory_auto	0.324412	0.923134
SLC30A8	-0.038529	0.0389974	-0.98799	0.325806	Inhibitory_auto	0.325806	0.923134
C8orf82	0.0242755	0.0246292	0.985638	0.326953	Inhibitory_auto	0.326953	0.923134
LINGO2	0.0211837	0.0213802	0.990809	0.324435	Inhibitory_auto	0.324435	0.923134
DPP7	0.0188025	0.0190804	0.985435	0.327052	Inhibitory_auto	0.327052	0.923134
EI24	0.00967688	0.00984084	0.983339	0.328077	Inhibitory_auto	0.328077	0.92331
LARP4	-0.0171263	0.0174135	-0.983505	0.327995	Inhibitory_auto	0.327995	0.92331
SLC49A4	-0.0181694	0.0184764	-0.983387	0.328053	Inhibitory_auto	0.328053	0.92331
HYKK	-0.0339778	0.0345587	-0.983189	0.32815	Inhibitory_auto	0.32815	0.923338
CNOT8	0.0111464	0.0113392	0.982997	0.328244	Inhibitory_auto	0.328244	0.923422
KDM5B	0.0120087	0.0122186	0.98282	0.328331	Inhibitory_auto	0.328331	0.923435
SESN3	-0.0244379	0.0248683	-0.982692	0.328393	Inhibitory_auto	0.328393	0.923435
LONP2	-0.0104813	0.0106684	-0.982466	0.328504	Inhibitory_auto	0.328504	0.923435
ATP5F1E	-0.0144817	0.0147388	-0.982553	0.328461	Inhibitory_auto	0.328461	0.923435
FBH1	-0.0174434	0.0177708	-0.981577	0.32894	Inhibitory_auto	0.32894	0.923478
SFTPD	-0.0326295	0.0332308	-0.981904	0.328779	Inhibitory_auto	0.328779	0.923478
WEE1	-0.0324589	0.0330496	-0.982129	0.328669	Inhibitory_auto	0.328669	0.923478
SPART	-0.0229952	0.0234225	-0.981755	0.328852	Inhibitory_auto	0.328852	0.923478
AAGAB	-0.0119998	0.0122257	-0.981523	0.328966	Inhibitory_auto	0.328966	0.923478
TBC1D3G	-0.02942	0.0299541	-0.982168	0.32865	Inhibitory_auto	0.32865	0.923478
ECT2L	0.0301513	0.030715	0.981649	0.328905	Inhibitory_auto	0.328905	0.923478
MYCNOS	0.0323319	0.0329529	0.981155	0.329146	Inhibitory_auto	0.329146	0.923561
CHD7	0.0120032	0.0122329	0.981218	0.329116	Inhibitory_auto	0.329116	0.923561
DDX58	0.0337207	0.0343712	0.981073	0.329187	Inhibitory_auto	0.329187	0.923561
LRRC41	-0.00975837	0.00995944	-0.979811	0.329806	Inhibitory_auto	0.329806	0.923671
ATF3	-0.0281864	0.0287492	-0.980423	0.329506	Inhibitory_auto	0.329506	0.923671
LMO1	0.0185421	0.0189233	0.979854	0.329785	Inhibitory_auto	0.329785	0.923671
PTPN11	-0.0112387	0.0114794	-0.979038	0.330185	Inhibitory_auto	0.330185	0.923671
RPH3AL	0.0206072	0.021031	0.979847	0.329788	Inhibitory_auto	0.329788	0.923671
KSR1	-0.0193318	0.0197505	-0.978803	0.330301	Inhibitory_auto	0.330301	0.923671
KRT15	-0.0412693	0.0420973	-0.980333	0.32955	Inhibitory_auto	0.32955	0.923671
MITD1	0.0115871	0.0118306	0.979413	0.330001	Inhibitory_auto	0.330001	0.923671
TEF	-0.026565	0.0271332	-0.97906	0.330175	Inhibitory_auto	0.330175	0.923671
AS1	0.0317718	0.0324605	0.978783	0.330311	Inhibitory_auto	0.330311	0.923671
FAM13B	0.0129099	0.0131786	0.979614	0.329903	Inhibitory_auto	0.329903	0.923671
PHIP	0.0112692	0.0114932	0.980516	0.32946	Inhibitory_auto	0.32946	0.923671
ANKRD6	0.0147573	0.0150617	0.979787	0.329818	Inhibitory_auto	0.329818	0.923671
NAT16	0.0207385	0.0211833	0.979	0.330205	Inhibitory_auto	0.330205	0.923671
CNBD1	-0.0349837	0.0357127	-0.979587	0.329916	Inhibitory_auto	0.329916	0.923671
GLI4	0.0317975	0.0324709	0.979262	0.330076	Inhibitory_auto	0.330076	0.923671
RRAGA	0.0109859	0.011217	0.979405	0.330005	Inhibitory_auto	0.330005	0.923671
NADK	0.0175555	0.017944	0.978347	0.330525	Inhibitory_auto	0.330525	0.923719
ANGPTL5	0.0310517	0.0317351	0.978467	0.330466	Inhibitory_auto	0.330466	0.923719
AASDHPPT	0.00736729	0.00753601	0.977612	0.330887	Inhibitory_auto	0.330887	0.923719
MPHOSPH6	0.0129992	0.0132888	0.978205	0.330595	Inhibitory_auto	0.330595	0.923719
PLEKHM1	-0.0214149	0.0219004	-0.977832	0.330779	Inhibitory_auto	0.330779	0.923719
CIP2A	0.0321767	0.032898	0.978076	0.330658	Inhibitory_auto	0.330658	0.923719
WDR27	0.0137978	0.0141115	0.977767	0.33081	Inhibitory_auto	0.33081	0.923719
TMEM60	0.0134469	0.0137431	0.978448	0.330476	Inhibitory_auto	0.330476	0.923719
GTF3C5	0.0105064	0.0107474	0.97758	0.330903	Inhibitory_auto	0.330903	0.923719
AS1	0.0362754	0.037132	0.976929	0.331223	Inhibitory_auto	0.331223	0.923941
ALDH18A1	-0.0127813	0.0130886	-0.976522	0.331424	Inhibitory_auto	0.331424	0.923941
NPAT	0.0211014	0.0216105	0.976441	0.331463	Inhibitory_auto	0.331463	0.923941
MED4	0.00820292	0.00840418	0.976053	0.331655	Inhibitory_auto	0.331655	0.923941
GP6	0.0334177	0.034196	0.977242	0.331069	Inhibitory_auto	0.331069	0.923941
KIF1A	-0.00845039	0.00865696	-0.976138	0.331612	Inhibitory_auto	0.331612	0.923941
NFS1	0.0175764	0.0179888	0.977076	0.331151	Inhibitory_auto	0.331151	0.923941
KCNQ5	0.0242483	0.0248435	0.976041	0.331661	Inhibitory_auto	0.331661	0.923941
BAZ1B	0.0102309	0.0104826	0.975992	0.331684	Inhibitory_auto	0.331684	0.923941
PTPRN2	-0.0108143	0.0110802	-0.976	0.331681	Inhibitory_auto	0.331681	0.923941
ANP32B	0.0101559	0.0103962	0.976888	0.331243	Inhibitory_auto	0.331243	0.923941
OR8J1	-0.0334791	0.0343147	-0.975651	0.331853	Inhibitory_auto	0.331853	0.92409
RPA3	-0.0148088	0.0151788	-0.975625	0.331865	Inhibitory_auto	0.331865	0.92409
CDK11B	0.0112305	0.0115182	0.975019	0.332164	Inhibitory_auto	0.332164	0.924426
SLC44A5	0.0281413	0.0288706	0.974742	0.332301	Inhibitory_auto	0.332301	0.924426
UVRAG	-0.0157006	0.0161097	-0.974603	0.332369	Inhibitory_auto	0.332369	0.924426
KCTD6	-0.0185555	0.0190366	-0.974728	0.332308	Inhibitory_auto	0.332308	0.924426
MPC1	-0.014579	0.0149541	-0.974917	0.332215	Inhibitory_auto	0.332215	0.924426
BIN3	0.0143558	0.0147221	0.975119	0.332115	Inhibitory_auto	0.332115	0.924426
TMEM86B	0.0311634	0.0319802	0.974458	0.332441	Inhibitory_auto	0.332441	0.924448
TMEM186	0.0177134	0.0181861	0.974004	0.332665	Inhibitory_auto	0.332665	0.924741
GRB14	0.013031	0.0133808	0.973856	0.332738	Inhibitory_auto	0.332738	0.924741
CNTFR	0.0147941	0.0151909	0.973881	0.332726	Inhibitory_auto	0.332726	0.924741
TMEM201	0.0211764	0.0218057	0.97114	0.334081	Inhibitory_auto	0.334081	0.92539
MAEL	0.030479	0.0313309	0.972811	0.333255	Inhibitory_auto	0.333255	0.92539
NDST2	0.0165983	0.0170827	0.971641	0.333833	Inhibitory_auto	0.333833	0.92539
DUSP8	0.0137372	0.014149	0.970897	0.334202	Inhibitory_auto	0.334202	0.92539
FAT3	0.0266557	0.0274244	0.971969	0.333671	Inhibitory_auto	0.333671	0.92539
COLCA2	-0.0296281	0.0304948	-0.971579	0.333864	Inhibitory_auto	0.333864	0.92539
LINC02398	0.035905	0.0369626	0.971387	0.333959	Inhibitory_auto	0.333959	0.92539
MIR4500HG	0.0310135	0.0319222	0.971535	0.333886	Inhibitory_auto	0.333886	0.92539
BTBD1	-0.0124564	0.012832	-0.970727	0.334286	Inhibitory_auto	0.334286	0.92539
ARHGAP23	0.0193668	0.0199517	0.970684	0.334307	Inhibitory_auto	0.334307	0.92539
GTF2F1	0.0128495	0.0132112	0.972624	0.333347	Inhibitory_auto	0.333347	0.92539
TIMM44	0.0108772	0.0112059	0.97067	0.334314	Inhibitory_auto	0.334314	0.92539
ZNF83	0.0148529	0.0152948	0.971111	0.334095	Inhibitory_auto	0.334095	0.92539
MFSD2B	0.0302054	0.0310637	0.972367	0.333474	Inhibitory_auto	0.333474	0.92539
DIRC3	-0.0323578	0.0332507	-0.973144	0.33309	Inhibitory_auto	0.33309	0.92539
ZDHHC8	0.0242515	0.0249355	0.972569	0.333374	Inhibitory_auto	0.333374	0.92539
NMU	0.0443715	0.0456491	0.972014	0.333649	Inhibitory_auto	0.333649	0.92539
ZNF608	0.0132259	0.0136197	0.971087	0.334108	Inhibitory_auto	0.334108	0.92539
AARS2	-0.0198622	0.0204548	-0.97103	0.334136	Inhibitory_auto	0.334136	0.92539
LAMA4	-0.0393771	0.0404845	-0.972645	0.333337	Inhibitory_auto	0.333337	0.92539
GUSB	0.0156987	0.0161543	0.971796	0.333756	Inhibitory_auto	0.333756	0.92539
SKIDA1	0.0402356	0.0414741	0.97014	0.334577	Inhibitory_auto	0.334577	0.925635
CADM4	0.00934829	0.00963637	0.970104	0.334594	Inhibitory_auto	0.334594	0.925635
CHRNA1	-0.0398309	0.0410542	-0.970202	0.334546	Inhibitory_auto	0.334546	0.925635
ZFP3	0.0342885	0.0353516	0.969928	0.334682	Inhibitory_auto	0.334682	0.9257
C1orf112	0.0292841	0.0302046	0.969527	0.334881	Inhibitory_auto	0.334881	0.926072
COMMD9	0.0133306	0.0137547	0.969169	0.335058	Inhibitory_auto	0.335058	0.926158
ACAD10	-0.0153952	0.0158984	-0.968352	0.335464	Inhibitory_auto	0.335464	0.926158
ZDHHC20	-0.0162259	0.0167492	-0.968759	0.335262	Inhibitory_auto	0.335262	0.926158
ADPRHL1	0.0295824	0.0305321	0.968896	0.335194	Inhibitory_auto	0.335194	0.926158
SLC25A21	0.0344727	0.0356	0.968333	0.335473	Inhibitory_auto	0.335473	0.926158
LINC00158	0.0330203	0.034099	0.968366	0.335457	Inhibitory_auto	0.335457	0.926158
AS1	0.0331531	0.0342304	0.968528	0.335376	Inhibitory_auto	0.335376	0.926158
ARSA	-0.0162209	0.0167519	-0.968304	0.335488	Inhibitory_auto	0.335488	0.926158
RFC1	0.0133258	0.0137475	0.969324	0.334981	Inhibitory_auto	0.334981	0.926158
SLC44A3	-0.0308816	0.0318969	-0.96817	0.335554	Inhibitory_auto	0.335554	0.926166
KCNJ5	-0.0210263	0.0217337	-0.967451	0.335911	Inhibitory_auto	0.335911	0.926508
FOXN3	0.017301	0.0178771	0.967773	0.335751	Inhibitory_auto	0.335751	0.926508
RCCD1	0.0280602	0.029005	0.967426	0.335924	Inhibitory_auto	0.335924	0.926508
ECI1	0.0176032	0.0181973	0.967348	0.335962	Inhibitory_auto	0.335962	0.926508
NEK8	0.0330363	0.0341594	0.967123	0.336074	Inhibitory_auto	0.336074	0.926508
PCDHA12	-0.0209357	0.0216462	-0.96718	0.336046	Inhibitory_auto	0.336046	0.926508
COL21A1	0.0312765	0.0323433	0.967018	0.336126	Inhibitory_auto	0.336126	0.926508
IMPG2	0.0304057	0.0314526	0.966715	0.336277	Inhibitory_auto	0.336277	0.926747
AS1	0.0309352	0.0320159	0.966245	0.336511	Inhibitory_auto	0.336511	0.926907
PKM	-0.0127372	0.013181	-0.966328	0.33647	Inhibitory_auto	0.33647	0.926907
STAG1	0.0141527	0.0146494	0.96609	0.336588	Inhibitory_auto	0.336588	0.926907
PHAX	0.00805349	0.00833629	0.966075	0.336595	Inhibitory_auto	0.336595	0.926907
GRIN3A	0.0334383	0.0346169	0.965955	0.336655	Inhibitory_auto	0.336655	0.926907
AS1	-0.0342608	0.0354807	-0.965616	0.336824	Inhibitory_auto	0.336824	0.927195
BRAP	0.00907697	0.00940571	0.965049	0.337106	Inhibitory_auto	0.337106	0.927267
DGKH	-0.0196853	0.0203981	-0.965052	0.337105	Inhibitory_auto	0.337105	0.927267
KCNE1	0.0309312	0.0320473	0.965175	0.337043	Inhibitory_auto	0.337043	0.927267
SPDYE1	0.0256594	0.0265882	0.965067	0.337097	Inhibitory_auto	0.337097	0.927267
LINC02593	-0.0291381	0.0302102	-0.964513	0.337374	Inhibitory_auto	0.337374	0.927297
GPAM	-0.0187747	0.0194627	-0.964649	0.337306	Inhibitory_auto	0.337306	0.927297
ANO3	0.0370777	0.0384401	0.964558	0.337351	Inhibitory_auto	0.337351	0.927297
EPB41L2	-0.0318265	0.0329947	-0.964593	0.337334	Inhibitory_auto	0.337334	0.927297
AS1	0.0120424	0.0124878	0.964336	0.337462	Inhibitory_auto	0.337462	0.927363
HCRTR1	-0.0345393	0.0358339	-0.963872	0.337693	Inhibitory_auto	0.337693	0.927397
NOB1	-0.0154466	0.0160209	-0.964156	0.337551	Inhibitory_auto	0.337551	0.927397
FUZ	0.023559	0.0244445	0.963776	0.337741	Inhibitory_auto	0.337741	0.927397
DCAF16	0.0117179	0.0121554	0.964005	0.337627	Inhibitory_auto	0.337627	0.927397
AS1	0.0309122	0.0320776	0.963668	0.337795	Inhibitory_auto	0.337795	0.927397
CC2D1B	0.0244648	0.0254	0.96318	0.338038	Inhibitory_auto	0.338038	0.92742
BMPR1A	-0.0132139	0.0137303	-0.962384	0.338435	Inhibitory_auto	0.338435	0.92742
EXOC6	0.0149194	0.0154975	0.962703	0.338276	Inhibitory_auto	0.338276	0.92742
RAB11FIP2	0.0137464	0.0142714	0.963213	0.338021	Inhibitory_auto	0.338021	0.92742
CNP	0.00968603	0.0100629	0.962546	0.338354	Inhibitory_auto	0.338354	0.92742
B3GNTL1	0.0256661	0.026644	0.9633	0.337978	Inhibitory_auto	0.337978	0.92742
SETBP1	0.0200358	0.0208239	0.962154	0.33855	Inhibitory_auto	0.33855	0.92742
OSGEPL1	0.0159942	0.0166158	0.962589	0.338333	Inhibitory_auto	0.338333	0.92742
ATP6V0E1	-0.00960641	0.00998457	-0.962126	0.338564	Inhibitory_auto	0.338564	0.92742
NEFM	0.0145482	0.0151135	0.962597	0.338329	Inhibitory_auto	0.338329	0.92742
LINC02055	-0.0294868	0.0306398	-0.962367	0.338444	Inhibitory_auto	0.338444	0.92742
CRAT	-0.0124826	0.0129742	-0.962111	0.338572	Inhibitory_auto	0.338572	0.92742
PTDSS1	-0.0129979	0.0135127	-0.961906	0.338674	Inhibitory_auto	0.338674	0.927525
AS2	-0.0300922	0.0313134	-0.960999	0.339127	Inhibitory_auto	0.339127	0.927889
RALBP1	0.0115485	0.0120157	0.961113	0.339071	Inhibitory_auto	0.339071	0.927889
SNHG11	0.0144446	0.0150257	0.961331	0.338962	Inhibitory_auto	0.338962	0.927889
AS1	-0.0316864	0.0329636	-0.961252	0.339001	Inhibitory_auto	0.339001	0.927889
GABRA4	-0.0279372	0.0290651	-0.961194	0.33903	Inhibitory_auto	0.33903	0.927889
FAM214A	-0.0174165	0.0181262	-0.960847	0.339203	Inhibitory_auto	0.339203	0.927921
SLC25A33	-0.0140248	0.0146009	-0.960545	0.339354	Inhibitory_auto	0.339354	0.927983
AK1	0.0138078	0.0143739	0.960614	0.33932	Inhibitory_auto	0.33932	0.927983
UTRN	0.0256871	0.0267501	0.960261	0.339496	Inhibitory_auto	0.339496	0.928196
ZNF780B	0.0139746	0.0145591	0.959854	0.3397	Inhibitory_auto	0.3397	0.928228
TET3	0.0128902	0.013426	0.960094	0.33958	Inhibitory_auto	0.33958	0.928228
LINC01088	-0.0333838	0.0347798	-0.959861	0.339697	Inhibitory_auto	0.339697	0.928228
COL6A6	-0.0320351	0.0333799	-0.959711	0.339772	Inhibitory_auto	0.339772	0.928248
RFPL3S	0.0304258	0.031708	0.959563	0.339846	Inhibitory_auto	0.339846	0.928276
TENT4B	-0.0151673	0.0158111	-0.95928	0.339987	Inhibitory_auto	0.339987	0.928339
EMP3	0.0334393	0.0348641	0.959132	0.340062	Inhibitory_auto	0.340062	0.928339
FAM53C	0.013219	0.0137807	0.959239	0.340008	Inhibitory_auto	0.340008	0.928339
NOL8	0.0166927	0.0174077	0.958921	0.340168	Inhibitory_auto	0.340168	0.928453
MEGF6	-0.0327414	0.0350357	-0.934515	0.352539	Inhibitory_auto	0.352539	0.928511
UTS2	-0.065243	0.0687078	-0.949572	0.344873	Inhibitory_auto	0.344873	0.928511
PHC2	0.0101051	0.0107774	0.937616	0.350951	Inhibitory_auto	0.350951	0.928511
ZFP69	0.032356	0.0338166	0.956808	0.341227	Inhibitory_auto	0.341227	0.928511
SVBP	0.012586	0.01341	0.93855	0.350474	Inhibitory_auto	0.350474	0.928511
AS1	0.0311843	0.0327679	0.951672	0.343812	Inhibitory_auto	0.343812	0.928511
ST3GAL3	0.0108767	0.011504	0.945466	0.346952	Inhibitory_auto	0.346952	0.928511
TTLL7	0.010969	0.0115961	0.945921	0.346721	Inhibitory_auto	0.346721	0.928511
CHD1L	-0.0138508	0.0147642	-0.938133	0.350687	Inhibitory_auto	0.350687	0.928511
GBA	0.0251801	0.0266454	0.945006	0.347186	Inhibitory_auto	0.347186	0.928511
ASH1L	0.0123344	0.0129563	0.951997	0.343648	Inhibitory_auto	0.343648	0.928511
RAB25	-0.0165085	0.0175592	-0.940162	0.349651	Inhibitory_auto	0.349651	0.928511
NHLH1	0.0302139	0.0316796	0.953734	0.342773	Inhibitory_auto	0.342773	0.928511
MRPS14	0.0111532	0.0117467	0.949473	0.344923	Inhibitory_auto	0.344923	0.928511
TOR1AIP2	0.0103169	0.0109932	0.938479	0.35051	Inhibitory_auto	0.35051	0.928511
CRB1	-0.0310636	0.0326979	-0.950017	0.344648	Inhibitory_auto	0.344648	0.928511
RNPEP	-0.0151338	0.0162089	-0.933678	0.352968	Inhibitory_auto	0.352968	0.928511
AS1	0.0317401	0.0338128	0.938701	0.350397	Inhibitory_auto	0.350397	0.928511
LPGAT1	-0.0140145	0.0146235	-0.958354	0.340452	Inhibitory_auto	0.340452	0.928511
IARS2	-0.0145501	0.0152057	-0.956884	0.341189	Inhibitory_auto	0.341189	0.928511
CNIH4	-0.0096208	0.0102701	-0.936777	0.35138	Inhibitory_auto	0.35138	0.928511
EPHX1	0.0146936	0.0154643	0.950163	0.344574	Inhibitory_auto	0.344574	0.928511
SH3BP5L	0.0141764	0.0149338	0.949289	0.345016	Inhibitory_auto	0.345016	0.928511
SEC61A2	-0.00926762	0.00985539	-0.940361	0.34955	Inhibitory_auto	0.34955	0.928511
AS1	0.0227101	0.0239748	0.947251	0.346047	Inhibitory_auto	0.346047	0.928511
FRAT1	0.0231136	0.024162	0.956613	0.341325	Inhibitory_auto	0.341325	0.928511
DT	0.0268438	0.0286152	0.938093	0.350707	Inhibitory_auto	0.350707	0.928511
BCCIP	0.0079993	0.00837701	0.954912	0.34218	Inhibitory_auto	0.34218	0.928511
PWWP2B	-0.021395	0.0224954	-0.951082	0.34411	Inhibitory_auto	0.34411	0.928511
PDHX	0.0106783	0.0114208	0.934985	0.352298	Inhibitory_auto	0.352298	0.928511
CREB3L1	-0.0199679	0.0210714	-0.947629	0.345856	Inhibitory_auto	0.345856	0.928511
SNX32	0.0224534	0.0237496	0.945421	0.346975	Inhibitory_auto	0.346975	0.928511
USP28	0.0184101	0.0194376	0.94714	0.346104	Inhibitory_auto	0.346104	0.928511
APOA1	-0.0301506	0.0322718	-0.93427	0.352665	Inhibitory_auto	0.352665	0.928511
LINC02712	0.0389762	0.0412701	0.944417	0.347485	Inhibitory_auto	0.347485	0.928511
CD163L1	-0.0295905	0.0310833	-0.951974	0.34366	Inhibitory_auto	0.34366	0.928511
CLEC2D	0.0309003	0.0331029	0.933464	0.353078	Inhibitory_auto	0.353078	0.928511
YARS2	-0.0113501	0.0119326	-0.951181	0.34406	Inhibitory_auto	0.34406	0.928511
TMEM117	-0.0198565	0.0210291	-0.944241	0.347574	Inhibitory_auto	0.347574	0.928511
ATF7	-0.0126072	0.0132626	-0.950586	0.34436	Inhibitory_auto	0.34436	0.928511
MIP	0.0292924	0.0308914	0.948236	0.345549	Inhibitory_auto	0.345549	0.928511
SNRNP35	0.0128058	0.0135577	0.944538	0.347424	Inhibitory_auto	0.347424	0.928511
SLC7A1	0.0197697	0.0208852	0.946589	0.346383	Inhibitory_auto	0.346383	0.928511
ATP7B	-0.0195747	0.0206571	-0.9476	0.34587	Inhibitory_auto	0.34587	0.928511
KLHDC2	0.0109902	0.0116805	0.940903	0.349273	Inhibitory_auto	0.349273	0.928511
DDHD1	-0.01556	0.0164986	-0.943115	0.348147	Inhibitory_auto	0.348147	0.928511
MAPK1IP1L	-0.00928314	0.00979774	-0.947477	0.345933	Inhibitory_auto	0.345933	0.928511
SUSD6	-0.0206071	0.0216762	-0.950679	0.344314	Inhibitory_auto	0.344314	0.928511
FCF1	0.0111414	0.0116287	0.958099	0.34058	Inhibitory_auto	0.34058	0.928511
WDR25	0.0121442	0.0129871	0.935098	0.35224	Inhibitory_auto	0.35224	0.928511
NIPA1	-0.0116456	0.0124459	-0.935698	0.351933	Inhibitory_auto	0.351933	0.928511
PAK6	0.0340884	0.0361396	0.943242	0.348082	Inhibitory_auto	0.348082	0.928511
SPG11	0.0122483	0.0129671	0.944562	0.347411	Inhibitory_auto	0.347411	0.928511
WDR72	-0.0327867	0.0349488	-0.938136	0.350685	Inhibitory_auto	0.350685	0.928511
MTHFS	0.0136828	0.0145762	0.938712	0.350391	Inhibitory_auto	0.350391	0.928511
WDR73	0.010359	0.0110941	0.933742	0.352935	Inhibitory_auto	0.352935	0.928511
ZNF592	-0.0166038	0.0176062	-0.943064	0.348173	Inhibitory_auto	0.348173	0.928511
MESP1	0.0272534	0.0288156	0.945786	0.34679	Inhibitory_auto	0.34679	0.928511
FLYWCH2	-0.0114897	0.0121598	-0.944887	0.347247	Inhibitory_auto	0.347247	0.928511
DNASE1	0.0153765	0.0162727	0.944925	0.347227	Inhibitory_auto	0.347227	0.928511
MOSMO	0.00987635	0.0104845	0.942	0.348714	Inhibitory_auto	0.348714	0.928511
DT	-0.0302763	0.0319443	-0.947785	0.345777	Inhibitory_auto	0.345777	0.928511
MMP2	0.0309673	0.0327055	0.946851	0.34625	Inhibitory_auto	0.34625	0.928511
GNAO1	0.00825969	0.00880845	0.937701	0.350908	Inhibitory_auto	0.350908	0.928511
MT1F	-0.0237541	0.0247856	-0.958383	0.340437	Inhibitory_auto	0.340437	0.928511
CBFB	-0.0172483	0.018317	-0.941654	0.348891	Inhibitory_auto	0.348891	0.928511
SNTB2	0.0293201	0.0312351	0.93869	0.350402	Inhibitory_auto	0.350402	0.928511
FCSK	0.0278234	0.0293788	0.947057	0.346145	Inhibitory_auto	0.346145	0.928511
ZDHHC7	-0.0179715	0.019147	-0.938604	0.350446	Inhibitory_auto	0.350446	0.928511
TUBB3	0.0119298	0.0125775	0.948502	0.345414	Inhibitory_auto	0.345414	0.928511
TLCD3A	-0.0242846	0.0256123	-0.948165	0.345584	Inhibitory_auto	0.345584	0.928511
MNT	0.0182081	0.0192798	0.94441	0.347489	Inhibitory_auto	0.347489	0.928511
SLC47A1	-0.0308141	0.0322232	-0.956271	0.341497	Inhibitory_auto	0.341497	0.928511
GIT1	0.00958841	0.010195	0.940503	0.349477	Inhibitory_auto	0.349477	0.928511
ZNF207	0.00690774	0.0072694	0.950248	0.344531	Inhibitory_auto	0.344531	0.928511
ASIC2	-0.0187545	0.0196417	-0.954835	0.342219	Inhibitory_auto	0.342219	0.928511
TBC1D3I	0.032657	0.0349361	0.934762	0.352412	Inhibitory_auto	0.352412	0.928511
ATP6V0A1	0.00847781	0.00894544	0.947724	0.345808	Inhibitory_auto	0.345808	0.928511
VAT1	0.0115816	0.012108	0.95652	0.341372	Inhibitory_auto	0.341372	0.928511
DBF4B	0.0236294	0.0252079	0.937379	0.351072	Inhibitory_auto	0.351072	0.928511
WNT3	0.0282993	0.0301984	0.937112	0.351209	Inhibitory_auto	0.351209	0.928511
HOXB2	0.0361004	0.0377343	0.956698	0.341282	Inhibitory_auto	0.341282	0.928511
LPO	-0.0303466	0.032253	-0.940891	0.349279	Inhibitory_auto	0.349279	0.928511
STRADA	0.0103341	0.0108076	0.956188	0.341539	Inhibitory_auto	0.341539	0.928511
COG1	0.0122821	0.0131536	0.933745	0.352934	Inhibitory_auto	0.352934	0.928511
JPT1	0.0114683	0.0120789	0.949447	0.344936	Inhibitory_auto	0.344936	0.928511
DT	-0.0345166	0.0361281	-0.955396	0.341936	Inhibitory_auto	0.341936	0.928511
GNAL	-0.0105701	0.0110845	-0.953594	0.342843	Inhibitory_auto	0.342843	0.928511
ANKRD30B	-0.0313907	0.0334505	-0.938425	0.350538	Inhibitory_auto	0.350538	0.928511
NOL4	0.00943233	0.0100077	0.942505	0.348457	Inhibitory_auto	0.348457	0.928511
DTNA	0.0172358	0.0184577	0.933803	0.352904	Inhibitory_auto	0.352904	0.928511
ACAA2	-0.0156686	0.0164436	-0.952869	0.343209	Inhibitory_auto	0.343209	0.928511
ST8SIA3	-0.00995516	0.0105138	-0.946863	0.346244	Inhibitory_auto	0.346244	0.928511
LINC01002	-0.0294615	0.0315099	-0.934991	0.352295	Inhibitory_auto	0.352295	0.928511
LSM7	0.0127496	0.013407	0.950968	0.344167	Inhibitory_auto	0.344167	0.928511
UBL5	-0.0116225	0.0123039	-0.944617	0.347383	Inhibitory_auto	0.347383	0.928511
ODAD3	-0.031179	0.0327465	-0.952133	0.343579	Inhibitory_auto	0.343579	0.928511
ELL	0.0217094	0.0230143	0.943299	0.348053	Inhibitory_auto	0.348053	0.928511
ZNF585A	0.0138342	0.0147574	0.937444	0.351039	Inhibitory_auto	0.351039	0.928511
CATSPERG	0.0152714	0.0162619	0.939094	0.350196	Inhibitory_auto	0.350196	0.928511
PAFAH1B3	0.0135435	0.0144868	0.934881	0.352351	Inhibitory_auto	0.352351	0.928511
ZNF765	0.0207008	0.0220209	0.940053	0.349707	Inhibitory_auto	0.349707	0.928511
ZNF211	0.0203458	0.0216627	0.939207	0.350138	Inhibitory_auto	0.350138	0.928511
GAREM2	0.012097	0.0127347	0.949929	0.344692	Inhibitory_auto	0.344692	0.928511
GPN1	0.0118065	0.0125815	0.938401	0.35055	Inhibitory_auto	0.35055	0.928511
TRMT61B	0.0102182	0.0107715	0.948636	0.345346	Inhibitory_auto	0.345346	0.928511
THADA	0.0156676	0.0165871	0.944565	0.34741	Inhibitory_auto	0.34741	0.928511
ANTXR1	-0.0218338	0.0232013	-0.941061	0.349193	Inhibitory_auto	0.349193	0.928511
REEP1	-0.00889502	0.00930579	-0.955859	0.341704	Inhibitory_auto	0.341704	0.928511
CLASP1	0.0123885	0.013041	0.949964	0.344674	Inhibitory_auto	0.344674	0.928511
RAB6D	0.0258583	0.0276988	0.933553	0.353032	Inhibitory_auto	0.353032	0.928511
LYPD1	-0.0281995	0.030109	-0.936582	0.35148	Inhibitory_auto	0.35148	0.928511
GULP1	-0.0238994	0.0250996	-0.952181	0.343555	Inhibitory_auto	0.343555	0.928511
MARS2	0.0235509	0.0251691	0.935706	0.351929	Inhibitory_auto	0.351929	0.928511
RNF25	0.0149113	0.0157748	0.945261	0.347057	Inhibitory_auto	0.347057	0.928511
DT	-0.0328772	0.0349716	-0.940112	0.349676	Inhibitory_auto	0.349676	0.928511
C2orf72	-0.0288967	0.0305203	-0.946805	0.346273	Inhibitory_auto	0.346273	0.928511
SRXN1	-0.0195189	0.0208812	-0.934756	0.352415	Inhibitory_auto	0.352415	0.928511
PLCB1	-0.0186735	0.0198298	-0.941688	0.348873	Inhibitory_auto	0.348873	0.928511
AS1	-0.0217501	0.0227821	-0.954701	0.342286	Inhibitory_auto	0.342286	0.928511
TTLL9	0.0256136	0.0269771	0.949459	0.34493	Inhibitory_auto	0.34493	0.928511
MAFB	0.0331166	0.0347773	0.952247	0.343522	Inhibitory_auto	0.343522	0.928511
CHD6	0.00990192	0.0104793	0.944904	0.347238	Inhibitory_auto	0.347238	0.928511
NCOA5	-0.00924983	0.00984676	-0.939378	0.350051	Inhibitory_auto	0.350051	0.928511
AS1	-0.0257099	0.0273054	-0.941568	0.348934	Inhibitory_auto	0.348934	0.928511
APP	0.00773475	0.00816272	0.94757	0.345886	Inhibitory_auto	0.345886	0.928511
CRYZL1	-0.00956221	0.00997365	-0.958748	0.340254	Inhibitory_auto	0.340254	0.928511
ADARB1	-0.0214987	0.0225474	-0.953487	0.342897	Inhibitory_auto	0.342897	0.928511
PES1	-0.0131605	0.0138232	-0.952056	0.343619	Inhibitory_auto	0.343619	0.928511
EIF4ENIF1	0.0102422	0.0106937	0.957774	0.340743	Inhibitory_auto	0.340743	0.928511
FBLN1	0.0320661	0.0343167	0.934418	0.352589	Inhibitory_auto	0.352589	0.928511
CELSR1	-0.0285391	0.0302263	-0.944184	0.347603	Inhibitory_auto	0.347603	0.928511
SETMAR	0.0139099	0.014665	0.948511	0.345409	Inhibitory_auto	0.345409	0.928511
FGD5	-0.0343317	0.0364748	-0.941247	0.349098	Inhibitory_auto	0.349098	0.928511
SACM1L	-0.0115563	0.0122424	-0.943955	0.34772	Inhibitory_auto	0.34772	0.928511
SCAP	0.0118403	0.0124414	0.951685	0.343806	Inhibitory_auto	0.343806	0.928511
MST1	0.0206013	0.0218003	0.945	0.347189	Inhibitory_auto	0.347189	0.928511
ACY1	0.0216014	0.0225359	0.958534	0.340361	Inhibitory_auto	0.340361	0.928511
AS2	0.0268096	0.0282539	0.948882	0.345221	Inhibitory_auto	0.345221	0.928511
POGLUT1	-0.0133807	0.0141737	-0.94405	0.347671	Inhibitory_auto	0.347671	0.928511
ZNF518B	-0.0138766	0.0148385	-0.935171	0.352202	Inhibitory_auto	0.352202	0.928511
CORIN	0.0323231	0.0340887	0.948208	0.345563	Inhibitory_auto	0.345563	0.928511
KIT	-0.0196635	0.020872	-0.9421	0.348663	Inhibitory_auto	0.348663	0.928511
AFF1	0.03337	0.0351025	0.950647	0.34433	Inhibitory_auto	0.34433	0.928511
HERC3	0.0212411	0.0227088	0.93537	0.352101	Inhibitory_auto	0.352101	0.928511
TET2	0.0186702	0.0196058	0.952279	0.343506	Inhibitory_auto	0.343506	0.928511
AIMP1	-0.0101877	0.010907	-0.934045	0.35278	Inhibitory_auto	0.35278	0.928511
LEF1	-0.0310864	0.032992	-0.942241	0.348592	Inhibitory_auto	0.348592	0.928511
RPS3A	-0.00909004	0.00973066	-0.934166	0.352718	Inhibitory_auto	0.352718	0.928511
GUCY1B1	0.0165551	0.0173467	0.954362	0.342457	Inhibitory_auto	0.342457	0.928511
LINC02427	-0.0298005	0.0311893	-0.95547	0.3419	Inhibitory_auto	0.3419	0.928511
FRG1	0.00964829	0.0101366	0.951831	0.343732	Inhibitory_auto	0.343732	0.928511
CDH9	0.0391034	0.0414625	0.943102	0.348154	Inhibitory_auto	0.348154	0.928511
CDH6	0.0410506	0.043665	0.940127	0.349669	Inhibitory_auto	0.349669	0.928511
SNX18	0.0246335	0.0263896	0.933455	0.353083	Inhibitory_auto	0.353083	0.928511
COX7C	-0.0128155	0.0136584	-0.938288	0.350608	Inhibitory_auto	0.350608	0.928511
FBN2	-0.0336966	0.035606	-0.946375	0.346491	Inhibitory_auto	0.346491	0.928511
SMAD5	0.0137223	0.0145444	0.943477	0.347963	Inhibitory_auto	0.347963	0.928511
GFRA3	0.0362907	0.0380392	0.954034	0.342622	Inhibitory_auto	0.342622	0.928511
YIPF5	0.00889871	0.00930379	0.95646	0.341402	Inhibitory_auto	0.341402	0.928511
PLAC8L1	0.0315629	0.0332017	0.950641	0.344333	Inhibitory_auto	0.344333	0.928511
ABLIM3	0.0261614	0.0274386	0.953453	0.342914	Inhibitory_auto	0.342914	0.928511
SLC36A1	-0.0207732	0.0218009	-0.952858	0.343214	Inhibitory_auto	0.343214	0.928511
RASGEF1C	0.0261711	0.0279437	0.936564	0.351489	Inhibitory_auto	0.351489	0.928511
RGL2	0.0118302	0.0126723	0.933547	0.353036	Inhibitory_auto	0.353036	0.928511
LEMD2	0.018463	0.0196779	0.938259	0.350623	Inhibitory_auto	0.350623	0.928511
AS1	-0.0303331	0.0319587	-0.949132	0.345095	Inhibitory_auto	0.345095	0.928511
AS1	-0.0300181	0.0316293	-0.949058	0.345132	Inhibitory_auto	0.345132	0.928511
ASF1A	0.0117888	0.0125356	0.940425	0.349517	Inhibitory_auto	0.349517	0.928511
MAP3K5	-0.0231225	0.0246301	-0.93879	0.350351	Inhibitory_auto	0.350351	0.928511
ZBTB2	-0.0216479	0.0226903	-0.95406	0.342609	Inhibitory_auto	0.342609	0.928511
SYNE1	-0.0168864	0.0179361	-0.941474	0.348982	Inhibitory_auto	0.348982	0.928511
RADIL	-0.0219293	0.0231709	-0.946417	0.34647	Inhibitory_auto	0.34647	0.928511
CAMK2B	-0.0096935	0.010165	-0.953611	0.342835	Inhibitory_auto	0.342835	0.928511
ZMIZ2	0.0138421	0.0147825	0.936386	0.35158	Inhibitory_auto	0.35158	0.928511
ZPBP	0.032964	0.0346751	0.950654	0.344326	Inhibitory_auto	0.344326	0.928511
ZNF273	0.0232811	0.0246619	0.944013	0.34769	Inhibitory_auto	0.34769	0.928511
TPST1	0.00747727	0.00793621	0.942173	0.348627	Inhibitory_auto	0.348627	0.928511
CLIP2	0.00964973	0.0102232	0.943906	0.347745	Inhibitory_auto	0.347745	0.928511
POM121C	0.0104508	0.0111476	0.937489	0.351016	Inhibitory_auto	0.351016	0.928511
SRRM3	0.0123835	0.0130325	0.950203	0.344554	Inhibitory_auto	0.344554	0.928511
CLDN15	-0.0265218	0.0283859	-0.934332	0.352633	Inhibitory_auto	0.352633	0.928511
SYPL1	-0.0235024	0.0250345	-0.938802	0.350345	Inhibitory_auto	0.350345	0.928511
CTTNBP2	0.0159949	0.0168503	0.949234	0.345043	Inhibitory_auto	0.345043	0.928511
COPG2	0.0114525	0.012243	0.935436	0.352067	Inhibitory_auto	0.352067	0.928511
XKR6	0.0154004	0.016445	0.936477	0.351534	Inhibitory_auto	0.351534	0.928511
C8orf58	0.0326664	0.0349358	0.93504	0.35227	Inhibitory_auto	0.35227	0.928511
ADAM9	-0.0194154	0.0203206	-0.955454	0.341907	Inhibitory_auto	0.341907	0.928511
DERL1	0.0101644	0.010677	0.951988	0.343653	Inhibitory_auto	0.343653	0.928511
PSIP1	0.00985757	0.010343	0.953062	0.343111	Inhibitory_auto	0.343111	0.928511
KLHL9	-0.0112503	0.0119933	-0.93805	0.350729	Inhibitory_auto	0.350729	0.928511
PTAR1	-0.0182565	0.019188	-0.951455	0.343921	Inhibitory_auto	0.343921	0.928511
ISCA1	-0.00997738	0.010471	-0.952857	0.343215	Inhibitory_auto	0.343215	0.928511
NCBP1	-0.0117489	0.0124569	-0.94316	0.348124	Inhibitory_auto	0.348124	0.928511
TNC	-0.0332801	0.0352551	-0.943979	0.347707	Inhibitory_auto	0.347707	0.928511
LRSAM1	0.0119437	0.012554	0.951385	0.343957	Inhibitory_auto	0.343957	0.928511
SLC27A4	-0.0190559	0.0203447	-0.936651	0.351445	Inhibitory_auto	0.351445	0.928511
SETX	0.014552	0.0153875	0.9457	0.346834	Inhibitory_auto	0.346834	0.928511
PPP1R26	-0.0159052	0.0167469	-0.949739	0.344788	Inhibitory_auto	0.344788	0.928511
UAP1L1	0.0320078	0.033448	0.956941	0.34116	Inhibitory_auto	0.34116	0.928511
NDOR1	0.0315935	0.0337163	0.93704	0.351246	Inhibitory_auto	0.351246	0.928511
HPS6	-0.0228262	0.0244768	-0.932565	0.35354	Inhibitory_auto	0.35354	0.928795
ST14	-0.0296783	0.0318148	-0.932848	0.353395	Inhibitory_auto	0.353395	0.928795
DRC3	0.0274446	0.0294314	0.932494	0.353576	Inhibitory_auto	0.353576	0.928795
SIRT2	0.0109497	0.0117419	0.932527	0.353559	Inhibitory_auto	0.353559	0.928795
PPM1N	-0.0259917	0.0278653	-0.932762	0.353438	Inhibitory_auto	0.353438	0.928795
CETN3	0.0122228	0.0131031	0.932818	0.35341	Inhibitory_auto	0.35341	0.928795
SP6	0.0244399	0.0262128	0.932366	0.353642	Inhibitory_auto	0.353642	0.9288
PIGM	-0.00970503	0.0104132	-0.93199	0.353835	Inhibitory_auto	0.353835	0.929139
ZSWIM5	0.0118238	0.0127192	0.929605	0.355062	Inhibitory_auto	0.355062	0.929144
MMACHC	0.0246544	0.0265542	0.928455	0.355655	Inhibitory_auto	0.355655	0.929144
GPSM2	0.0223825	0.0240528	0.930559	0.354571	Inhibitory_auto	0.354571	0.929144
IVNS1ABP	-0.0101233	0.0109161	-0.927376	0.356212	Inhibitory_auto	0.356212	0.929144
MAPK8	0.0083584	0.00899423	0.929307	0.355216	Inhibitory_auto	0.355216	0.929144
UCP2	-0.0374609	0.0403083	-0.929359	0.355189	Inhibitory_auto	0.355189	0.929144
ATM	0.0119218	0.0128401	0.92848	0.355642	Inhibitory_auto	0.355642	0.929144
COPS2	-0.0101711	0.0109169	-0.931689	0.35399	Inhibitory_auto	0.35399	0.929144
NUBP2	0.0108181	0.0116629	0.927564	0.356115	Inhibitory_auto	0.356115	0.929144
TMEM170A	0.0112195	0.0120782	0.928901	0.355425	Inhibitory_auto	0.355425	0.929144
ARHGAP28	0.0353775	0.0379815	0.931441	0.354117	Inhibitory_auto	0.354117	0.929144
RIOK3	-0.00952214	0.0102403	-0.929869	0.354926	Inhibitory_auto	0.354926	0.929144
CSNK1G2	0.0117229	0.0126291	0.92825	0.355761	Inhibitory_auto	0.355761	0.929144
TMEM161A	0.0169779	0.0182889	0.928316	0.355727	Inhibitory_auto	0.355727	0.929144
LRFN3	-0.021136	0.0227705	-0.928217	0.355778	Inhibitory_auto	0.355778	0.929144
QPCTL	0.0204393	0.0219595	0.930775	0.35446	Inhibitory_auto	0.35446	0.929144
A1BG	-0.0157714	0.0169964	-0.927923	0.35593	Inhibitory_auto	0.35593	0.929144
C2orf74	0.0137835	0.0148117	0.930586	0.354557	Inhibitory_auto	0.354557	0.929144
SLC4A5	-0.0180244	0.0193708	-0.930498	0.354602	Inhibitory_auto	0.354602	0.929144
KANSL3	-0.0152695	0.0164611	-0.927608	0.356092	Inhibitory_auto	0.356092	0.929144
SNORC	0.0216739	0.0232962	0.930365	0.354671	Inhibitory_auto	0.354671	0.929144
POLR3F	0.0123927	0.0133271	0.929887	0.354917	Inhibitory_auto	0.354917	0.929144
SIK1	0.0330107	0.0355815	0.927747	0.35602	Inhibitory_auto	0.35602	0.929144
DGCR6	-0.0136233	0.0146893	-0.927429	0.356184	Inhibitory_auto	0.356184	0.929144
PARVB	0.0257509	0.0277532	0.927852	0.355966	Inhibitory_auto	0.355966	0.929144
SORCS2	0.016331	0.0175681	0.929581	0.355075	Inhibitory_auto	0.355075	0.929144
ANTXR2	0.0280756	0.030225	0.928887	0.355432	Inhibitory_auto	0.355432	0.929144
ERAP1	-0.0142109	0.0153217	-0.927505	0.356145	Inhibitory_auto	0.356145	0.929144
CDC25C	0.028121	0.0301935	0.931359	0.354159	Inhibitory_auto	0.354159	0.929144
STK19	-0.0104148	0.0112139	-0.928741	0.355507	Inhibitory_auto	0.355507	0.929144
RAB32	-0.030701	0.0331053	-0.927374	0.356213	Inhibitory_auto	0.356213	0.929144
PRKAR1B	0.0163534	0.017554	0.931608	0.354032	Inhibitory_auto	0.354032	0.929144
TNRC18	0.0119736	0.0128864	0.92916	0.355292	Inhibitory_auto	0.355292	0.929144
AHR	0.0251182	0.0270216	0.929561	0.355085	Inhibitory_auto	0.355085	0.929144
LINC00957	0.0299588	0.0322248	0.92968	0.355024	Inhibitory_auto	0.355024	0.929144
HILPDA	0.0138956	0.0149337	0.930485	0.354609	Inhibitory_auto	0.354609	0.929144
CALD1	0.0292531	0.0313968	0.931724	0.353972	Inhibitory_auto	0.353972	0.929144
ADGRB2	-0.0142882	0.015422	-0.926482	0.356673	Inhibitory_auto	0.356673	0.930147
DT	0.0319102	0.0344461	0.926381	0.356726	Inhibitory_auto	0.356726	0.930147
PINK1	-0.0119548	0.0130425	-0.916604	0.3618	Inhibitory_auto	0.3618	0.930327
IFNLR1	0.022539	0.0243866	0.924235	0.357835	Inhibitory_auto	0.357835	0.930327
STIL	0.0272338	0.029829	0.912996	0.363684	Inhibitory_auto	0.363684	0.930327
MRPL37	-0.0129109	0.0141485	-0.912527	0.363929	Inhibitory_auto	0.363929	0.930327
ST6GALNAC5	0.0253244	0.0274082	0.923971	0.357972	Inhibitory_auto	0.357972	0.930327
RPF1	0.0101411	0.0110244	0.919878	0.360095	Inhibitory_auto	0.360095	0.930327
S100A6	-0.0296061	0.032146	-0.920987	0.35952	Inhibitory_auto	0.35952	0.930327
NOS1AP	-0.0129125	0.0141383	-0.913297	0.363527	Inhibitory_auto	0.363527	0.930327
EDARADD	-0.0337312	0.0365029	-0.924071	0.35792	Inhibitory_auto	0.35792	0.930327
OR2L13	0.0267331	0.028968	0.92285	0.358553	Inhibitory_auto	0.358553	0.930327
AKR1C2	-0.0180429	0.019703	-0.915744	0.362248	Inhibitory_auto	0.362248	0.930327
CC2D2B	-0.0299864	0.0328558	-0.912668	0.363856	Inhibitory_auto	0.363856	0.930327
AVPI1	0.0284981	0.0310504	0.917801	0.361176	Inhibitory_auto	0.361176	0.930327
TSPAN4	0.0132747	0.0143664	0.924012	0.357951	Inhibitory_auto	0.357951	0.930327
IGSF22	-0.0342462	0.0373196	-0.917648	0.361256	Inhibitory_auto	0.361256	0.930327
MTA2	0.0157164	0.0170113	0.92388	0.358019	Inhibitory_auto	0.358019	0.930327
MRPL21	0.0107222	0.0116646	0.919215	0.36044	Inhibitory_auto	0.36044	0.930327
INPPL1	-0.0283347	0.0310404	-0.912832	0.36377	Inhibitory_auto	0.36377	0.930327
EED	-0.0163293	0.0176591	-0.924692	0.357599	Inhibitory_auto	0.357599	0.930327
IL10RA	-0.0270335	0.0294496	-0.917957	0.361095	Inhibitory_auto	0.361095	0.930327
FIGNL2	0.0304896	0.0333871	0.913215	0.363569	Inhibitory_auto	0.363569	0.930327
ZBTB39	0.0201075	0.0217329	0.925212	0.35733	Inhibitory_auto	0.35733	0.930327
STAC3	0.0284872	0.0311233	0.915302	0.362479	Inhibitory_auto	0.362479	0.930327
MARCHF9	0.0125642	0.0136419	0.921003	0.359511	Inhibitory_auto	0.359511	0.930327
HMGA2	0.0344882	0.0373519	0.923333	0.358303	Inhibitory_auto	0.358303	0.930327
YEATS4	0.00927998	0.0101633	0.913084	0.363638	Inhibitory_auto	0.363638	0.930327
MYRFL	-0.0331486	0.0362272	-0.915022	0.362625	Inhibitory_auto	0.362625	0.930327
SCARB1	0.0160332	0.0173284	0.925255	0.357307	Inhibitory_auto	0.357307	0.930327
THRIL	0.0251768	0.0271879	0.926032	0.356906	Inhibitory_auto	0.356906	0.930327
ZNF10	0.0162069	0.0177229	0.914462	0.362918	Inhibitory_auto	0.362918	0.930327
SOX1	-0.0174193	0.0188405	-0.924571	0.357662	Inhibitory_auto	0.357662	0.930327
TMX1	0.0205304	0.0224028	0.916418	0.361897	Inhibitory_auto	0.361897	0.930327
GOLGA6L7	0.0271824	0.0295963	0.918438	0.360844	Inhibitory_auto	0.360844	0.930327
LRRC57	-0.0129278	0.0140839	-0.917913	0.361118	Inhibitory_auto	0.361118	0.930327
HAUS2	0.00939568	0.0102616	0.915611	0.362318	Inhibitory_auto	0.362318	0.930327
MIR4713HG	0.0282775	0.0308015	0.918056	0.361043	Inhibitory_auto	0.361043	0.930327
PIGQ	0.0186281	0.020363	0.914804	0.362739	Inhibitory_auto	0.362739	0.930327
MCRIP2	0.0193246	0.0211441	0.913949	0.363185	Inhibitory_auto	0.363185	0.930327
GRIN2A	0.0259239	0.0282836	0.916569	0.361818	Inhibitory_auto	0.361818	0.930327
OTOA	-0.0284945	0.0310814	-0.91677	0.361713	Inhibitory_auto	0.361713	0.930327
SBK1	0.0081397	0.00879114	0.925898	0.356975	Inhibitory_auto	0.356975	0.930327
ZNF423	0.0150214	0.0163542	0.918504	0.36081	Inhibitory_auto	0.36081	0.930327
COG8	0.0210304	0.0229752	0.915355	0.362452	Inhibitory_auto	0.362452	0.930327
COX4I1	-0.0103951	0.0113159	-0.918629	0.360745	Inhibitory_auto	0.360745	0.930327
DOC2B	0.0183368	0.0200397	0.915024	0.362624	Inhibitory_auto	0.362624	0.930327
KIF1C	0.0238367	0.0258681	0.921468	0.35927	Inhibitory_auto	0.35927	0.930327
NSRP1	-0.011843	0.0128512	-0.921551	0.359227	Inhibitory_auto	0.359227	0.930327
IGF2BP1	0.0190479	0.0207283	0.918932	0.360587	Inhibitory_auto	0.360587	0.930327
SCPEP1	-0.013721	0.0149574	-0.917334	0.361419	Inhibitory_auto	0.361419	0.930327
SEC14L1	0.00789535	0.00853884	0.92464	0.357626	Inhibitory_auto	0.357626	0.930327
HAUS1	0.0117251	0.0128387	0.913259	0.363547	Inhibitory_auto	0.363547	0.930327
RPL17	-0.0102854	0.0111892	-0.919226	0.360435	Inhibitory_auto	0.360435	0.930327
RELCH	0.0148194	0.0162177	0.913782	0.363273	Inhibitory_auto	0.363273	0.930327
ZNF407	0.0240377	0.0260082	0.924237	0.357834	Inhibitory_auto	0.357834	0.930327
CBARP	0.0252412	0.0275585	0.915913	0.36216	Inhibitory_auto	0.36216	0.930327
MCOLN1	0.0158859	0.017297	0.918415	0.360856	Inhibitory_auto	0.360856	0.930327
ZNF846	-0.0247109	0.0267445	-0.923961	0.357977	Inhibitory_auto	0.357977	0.930327
KCNN1	0.0323508	0.0350461	0.923093	0.358427	Inhibitory_auto	0.358427	0.930327
CERS1	0.0143767	0.0157424	0.913252	0.36355	Inhibitory_auto	0.36355	0.930327
ZNF540	0.0122914	0.0133282	0.922211	0.358884	Inhibitory_auto	0.358884	0.930327
ZNF230	-0.0287965	0.0312131	-0.922578	0.358694	Inhibitory_auto	0.358694	0.930327
OPA3	-0.0144854	0.0158234	-0.915442	0.362406	Inhibitory_auto	0.362406	0.930327
PPP5C	0.0106076	0.0114813	0.923902	0.358008	Inhibitory_auto	0.358008	0.930327
BCL11A	0.0187274	0.020313	0.921939	0.359025	Inhibitory_auto	0.359025	0.930327
MFSD9	-0.0165901	0.0181358	-0.914769	0.362757	Inhibitory_auto	0.362757	0.930327
ASNSD1	-0.0140051	0.0151784	-0.922698	0.358631	Inhibitory_auto	0.358631	0.930327
NDUFB3	-0.01187	0.0129425	-0.917127	0.361527	Inhibitory_auto	0.361527	0.930327
NOP58	0.00735066	0.00799178	0.919777	0.360148	Inhibitory_auto	0.360148	0.930327
NHEJ1	-0.0163051	0.017699	-0.921246	0.359385	Inhibitory_auto	0.359385	0.930327
FAM110A	0.0247623	0.0270496	0.915441	0.362407	Inhibitory_auto	0.362407	0.930327
LAMP5	0.0341202	0.0372455	0.916089	0.362068	Inhibitory_auto	0.362068	0.930327
ZFAS1	0.0118198	0.0129395	0.913471	0.363435	Inhibitory_auto	0.363435	0.930327
AS1	-0.0317748	0.0347965	-0.913162	0.363597	Inhibitory_auto	0.363597	0.930327
RCAN1	-0.0134242	0.0145728	-0.921186	0.359416	Inhibitory_auto	0.359416	0.930327
LARGE1	0.0411261	0.0445104	0.923965	0.357975	Inhibitory_auto	0.357975	0.930327
GTPBP1	-0.0117514	0.0127328	-0.922923	0.358515	Inhibitory_auto	0.358515	0.930327
CELSR3	0.0215725	0.0234212	0.92107	0.359476	Inhibitory_auto	0.359476	0.930327
RNF123	0.0130614	0.014156	0.922674	0.358644	Inhibitory_auto	0.358644	0.930327
ZMYND10	0.0291891	0.031984	0.912617	0.363882	Inhibitory_auto	0.363882	0.930327
NEPRO	0.0112387	0.0122794	0.915248	0.362507	Inhibitory_auto	0.362507	0.930327
RAB7A	-0.00769227	0.0084146	-0.914158	0.363076	Inhibitory_auto	0.363076	0.930327
THAP9	0.0226996	0.024686	0.919532	0.360276	Inhibitory_auto	0.360276	0.930327
SLC9B1	0.0270717	0.0296027	0.914502	0.362897	Inhibitory_auto	0.362897	0.930327
ZGRF1	0.0298857	0.032338	0.924166	0.357871	Inhibitory_auto	0.357871	0.930327
MFAP3L	-0.0208148	0.0226619	-0.918494	0.360815	Inhibitory_auto	0.360815	0.930327
CASP3	-0.0121258	0.013122	-0.924088	0.357912	Inhibitory_auto	0.357912	0.930327
C5orf49	0.0280244	0.030386	0.922282	0.358847	Inhibitory_auto	0.358847	0.930327
RAD1	0.0103559	0.0112586	0.919823	0.360124	Inhibitory_auto	0.360124	0.930327
FBXO38	-0.014545	0.0158733	-0.916315	0.36195	Inhibitory_auto	0.36195	0.930327
178M22.2	0.0305506	0.0333287	0.916644	0.361779	Inhibitory_auto	0.361779	0.930327
TXNDC5	-0.0172333	0.018732	-0.919995	0.360035	Inhibitory_auto	0.360035	0.930327
ALDH5A1	0.0200176	0.0217418	0.920693	0.359672	Inhibitory_auto	0.359672	0.930327
VARS1	-0.0154165	0.016857	-0.914543	0.362875	Inhibitory_auto	0.362875	0.930327
TRAPPC3L	0.0259091	0.0283759	0.913068	0.363646	Inhibitory_auto	0.363646	0.930327
USP42	0.01367	0.0148865	0.918285	0.360924	Inhibitory_auto	0.360924	0.930327
DAGLB	0.0125977	0.013655	0.922573	0.358696	Inhibitory_auto	0.358696	0.930327
LINC01162	0.0327156	0.0357519	0.915073	0.362599	Inhibitory_auto	0.362599	0.930327
SCRN1	-0.00950182	0.0103882	-0.914674	0.362807	Inhibitory_auto	0.362807	0.930327
ELMO1	0.0161806	0.0176816	0.91511	0.362579	Inhibitory_auto	0.362579	0.930327
TMEM248	-0.0114068	0.0124669	-0.914967	0.362654	Inhibitory_auto	0.362654	0.930327
AGPAT5	-0.0138425	0.0150837	-0.917712	0.361222	Inhibitory_auto	0.361222	0.930327
FNTA	0.00912651	0.00990714	0.921205	0.359406	Inhibitory_auto	0.359406	0.930327
PEX2	0.010454	0.0113659	0.919768	0.360152	Inhibitory_auto	0.360152	0.930327
JRK	0.0132022	0.0144404	0.914253	0.363027	Inhibitory_auto	0.363027	0.930327
SPTLC1	-0.0113916	0.012446	-0.915282	0.36249	Inhibitory_auto	0.36249	0.930327
BARX1	0.0160571	0.0175308	0.915937	0.362147	Inhibitory_auto	0.362147	0.930327
CORO2A	-0.0143198	0.0156447	-0.915313	0.362473	Inhibitory_auto	0.362473	0.930327
UGCG	0.010711	0.0116827	0.916828	0.361683	Inhibitory_auto	0.361683	0.930327
STRBP	0.00981487	0.010719	0.915654	0.362295	Inhibitory_auto	0.362295	0.930327
RPL35	-0.00993652	0.0107877	-0.921099	0.359461	Inhibitory_auto	0.359461	0.930327
ARPC5L	0.0114566	0.0124345	0.921355	0.359328	Inhibitory_auto	0.359328	0.930327
CDK5R2	-0.0127954	0.0140249	-0.912334	0.364031	Inhibitory_auto	0.364031	0.930366
ANKEF1	0.0242357	0.0265668	0.912253	0.364073	Inhibitory_auto	0.364073	0.930366
EYA3	0.0136559	0.0150057	0.910046	0.365229	Inhibitory_auto	0.365229	0.930728
FAR2	-0.0281017	0.0308945	-0.909603	0.365461	Inhibitory_auto	0.365461	0.930728
BCDIN3D	0.0146864	0.0161401	0.909935	0.365287	Inhibitory_auto	0.365287	0.930728
PPP2R5E	0.00955534	0.0104957	0.910402	0.365042	Inhibitory_auto	0.365042	0.930728
SYNJ2BP	0.00763736	0.0083865	0.910672	0.364901	Inhibitory_auto	0.364901	0.930728
MEIS2	0.0277492	0.0304685	0.91075	0.36486	Inhibitory_auto	0.36486	0.930728
FEM1B	-0.0103191	0.0113295	-0.910814	0.364826	Inhibitory_auto	0.364826	0.930728
BFAR	0.0090714	0.00994946	0.911748	0.364337	Inhibitory_auto	0.364337	0.930728
YBX2	-0.0320588	0.03523	-0.909986	0.365261	Inhibitory_auto	0.365261	0.930728
DNAH2	-0.0308483	0.0339149	-0.909581	0.365473	Inhibitory_auto	0.365473	0.930728
MAP4K1	0.0374821	0.0412013	0.90973	0.365395	Inhibitory_auto	0.365395	0.930728
ZNF234	0.028687	0.0314777	0.911345	0.364548	Inhibitory_auto	0.364548	0.930728
HS6ST1	-0.0140387	0.0154146	-0.910739	0.364866	Inhibitory_auto	0.364866	0.930728
AS1	0.0276199	0.030313	0.911157	0.364647	Inhibitory_auto	0.364647	0.930728
NPFFR2	0.0302084	0.0331601	0.910985	0.364737	Inhibitory_auto	0.364737	0.930728
ZFR	0.00998416	0.0109673	0.910356	0.365066	Inhibitory_auto	0.365066	0.930728
MARCKS	0.00786158	0.00864359	0.909528	0.365501	Inhibitory_auto	0.365501	0.930728
TBP	0.0117702	0.0129279	0.910448	0.365018	Inhibitory_auto	0.365018	0.930728
GLIS3	-0.0282345	0.0310245	-0.910071	0.365216	Inhibitory_auto	0.365216	0.930728
AOPEP	0.0133478	0.0146709	0.90981	0.365353	Inhibitory_auto	0.365353	0.930728
EPHA3	0.0205605	0.0226145	0.909176	0.365686	Inhibitory_auto	0.365686	0.931035
C21orf58	-0.0241147	0.0265281	-0.909025	0.365765	Inhibitory_auto	0.365765	0.931072
MED19	0.0121646	0.0133867	0.908707	0.365932	Inhibitory_auto	0.365932	0.931171
SNX3	-0.00764906	0.00841701	-0.908762	0.365903	Inhibitory_auto	0.365903	0.931171
NEXN	0.0310234	0.0343549	0.903028	0.368922	Inhibitory_auto	0.368922	0.931516
AGL	-0.0135517	0.014949	-0.90653	0.367076	Inhibitory_auto	0.367076	0.931516
LSP1P5	-0.0157195	0.0173877	-0.904059	0.368378	Inhibitory_auto	0.368378	0.931516
1HG	-0.0267102	0.0294408	-0.907252	0.366697	Inhibitory_auto	0.366697	0.931516
B3GALT2	0.0175721	0.0194446	0.903702	0.368566	Inhibitory_auto	0.368566	0.931516
ANK3	0.012902	0.0142699	0.904146	0.368332	Inhibitory_auto	0.368332	0.931516
AS1	0.0159785	0.0176673	0.904412	0.368191	Inhibitory_auto	0.368191	0.931516
INSYN2A	0.0215941	0.0238347	0.905994	0.367358	Inhibitory_auto	0.367358	0.931516
IRF7	0.0333311	0.0367662	0.906569	0.367056	Inhibitory_auto	0.367056	0.931516
SSH3	0.0303264	0.0335367	0.904274	0.368265	Inhibitory_auto	0.368265	0.931516
PITPNM1	-0.0195716	0.0216718	-0.903089	0.368889	Inhibitory_auto	0.368889	0.931516
CMAS	0.0119478	0.0132235	0.903528	0.368658	Inhibitory_auto	0.368658	0.931516
RASSF3	-0.0322796	0.0355574	-0.907816	0.3664	Inhibitory_auto	0.3664	0.931516
ZNF140	-0.0120271	0.0132867	-0.905198	0.367778	Inhibitory_auto	0.367778	0.931516
ANKRD10	0.00765856	0.00845634	0.905659	0.367534	Inhibitory_auto	0.367534	0.931516
NOXRED1	0.0275927	0.0305704	0.902594	0.369151	Inhibitory_auto	0.369151	0.931516
DUT	0.0101646	0.0112592	0.902785	0.36905	Inhibitory_auto	0.36905	0.931516
MAN2C1	0.0164008	0.0180597	0.908142	0.366228	Inhibitory_auto	0.366228	0.931516
TRAP1	-0.0104442	0.0115313	-0.90573	0.367497	Inhibitory_auto	0.367497	0.931516
ZKSCAN2	-0.0194155	0.0214458	-0.905327	0.36771	Inhibitory_auto	0.36771	0.931516
ZNF396	-0.0291497	0.0321737	-0.906011	0.367349	Inhibitory_auto	0.367349	0.931516
PTBP1	-0.0217195	0.0239808	-0.905702	0.367512	Inhibitory_auto	0.367512	0.931516
ATP5F1D	0.0223753	0.0247668	0.903439	0.368705	Inhibitory_auto	0.368705	0.931516
SIN3B	0.0128979	0.0142277	0.906533	0.367075	Inhibitory_auto	0.367075	0.931516
ZNF420	0.0138977	0.0153957	0.902703	0.369093	Inhibitory_auto	0.369093	0.931516
MYT1L	0.0170484	0.0188382	0.904989	0.367888	Inhibitory_auto	0.367888	0.931516
KLF11	0.0282033	0.031161	0.905084	0.367838	Inhibitory_auto	0.367838	0.931516
BACH1	-0.0154888	0.017114	-0.905033	0.367864	Inhibitory_auto	0.367864	0.931516
BAIAP2L2	-0.0274709	0.0302953	-0.906772	0.366949	Inhibitory_auto	0.366949	0.931516
SETD5	0.00939145	0.0103876	0.904099	0.368357	Inhibitory_auto	0.368357	0.931516
LINC02017	0.030454	0.0336691	0.904509	0.36814	Inhibitory_auto	0.36814	0.931516
SLC25A36	0.00745037	0.00824806	0.903287	0.368785	Inhibitory_auto	0.368785	0.931516
ATP10D	0.0217712	0.024102	0.903297	0.36878	Inhibitory_auto	0.36878	0.931516
ICE1	-0.0128582	0.0142244	-0.903951	0.368435	Inhibitory_auto	0.368435	0.931516
CCNB1	-0.0269874	0.0298324	-0.904633	0.368075	Inhibitory_auto	0.368075	0.931516
OCLN	0.0156759	0.0173453	0.903753	0.368539	Inhibitory_auto	0.368539	0.931516
TTC37	0.0118951	0.0131789	0.902583	0.369157	Inhibitory_auto	0.369157	0.931516
SLC35A4	0.0130658	0.0143962	0.907582	0.366523	Inhibitory_auto	0.366523	0.931516
SLC22A23	-0.0138999	0.0153646	-0.90467	0.368056	Inhibitory_auto	0.368056	0.931516
DSP	-0.0244789	0.0270852	-0.903775	0.368527	Inhibitory_auto	0.368527	0.931516
ACOT13	-0.0139	0.0153474	-0.905686	0.36752	Inhibitory_auto	0.36752	0.931516
PRRC2A	-0.0105703	0.0116478	-0.907498	0.366567	Inhibitory_auto	0.366567	0.931516
MMS22L	-0.030962	0.0341543	-0.906534	0.367074	Inhibitory_auto	0.367074	0.931516
MEPCE	-0.0253095	0.0280036	-0.903793	0.368518	Inhibitory_auto	0.368518	0.931516
TTC26	0.0121691	0.0134367	0.905661	0.367533	Inhibitory_auto	0.367533	0.931516
AS1	-0.0134343	0.0148283	-0.90599	0.36736	Inhibitory_auto	0.36736	0.931516
ZDHHC21	0.0116755	0.0129271	0.903182	0.36884	Inhibitory_auto	0.36884	0.931516
RASEF	0.0269561	0.0297318	0.906641	0.367018	Inhibitory_auto	0.367018	0.931516
SLC2A1	-0.016903	0.0187436	-0.901801	0.36957	Inhibitory_auto	0.36957	0.931589
CCDC90B	0.0101282	0.0112333	0.901624	0.369663	Inhibitory_auto	0.369663	0.931589
PRSS23	-0.0268761	0.0297855	-0.902322	0.369295	Inhibitory_auto	0.369295	0.931589
NAGLU	0.0220925	0.0244909	0.902073	0.369426	Inhibitory_auto	0.369426	0.931589
DSCAM	0.0162641	0.0180308	0.902021	0.369453	Inhibitory_auto	0.369453	0.931589
TRANK1	0.0257664	0.02858	0.901553	0.369701	Inhibitory_auto	0.369701	0.931589
DENND3	-0.022091	0.0245031	-0.90156	0.369697	Inhibitory_auto	0.369697	0.931589
ANKRD20A1	-0.020501	0.0227224	-0.902238	0.369339	Inhibitory_auto	0.369339	0.931589
EFCAB2	0.00894493	0.00993188	0.900628	0.37019	Inhibitory_auto	0.37019	0.932497
TNK1	-0.0296027	0.032867	-0.900683	0.370161	Inhibitory_auto	0.370161	0.932497
RNF41	0.00853272	0.00947736	0.900327	0.370349	Inhibitory_auto	0.370349	0.932671
SPPL2B	0.0197524	0.0219517	0.89981	0.370622	Inhibitory_auto	0.370622	0.932671
CNBD2	0.0176535	0.0196106	0.900203	0.370415	Inhibitory_auto	0.370415	0.932671
CABIN1	0.0127387	0.0141558	0.899896	0.370577	Inhibitory_auto	0.370577	0.932671
DIMT1	-0.0139166	0.0154669	-0.899767	0.370646	Inhibitory_auto	0.370646	0.932671
ZSCAN31	0.0252446	0.0280517	0.899931	0.370558	Inhibitory_auto	0.370558	0.932671
PTPRF	-0.00881234	0.00980041	-0.89918	0.370956	Inhibitory_auto	0.370956	0.932699
GAS5	0.0118644	0.0131911	0.899427	0.370826	Inhibitory_auto	0.370826	0.932699
C14orf93	0.0272542	0.0303107	0.899161	0.370966	Inhibitory_auto	0.370966	0.932699
PHKG2	0.0110061	0.0122432	0.898954	0.371076	Inhibitory_auto	0.371076	0.932699
MFSD11	0.0108909	0.0121127	0.899126	0.370985	Inhibitory_auto	0.370985	0.932699
BOLA3	-0.0115916	0.0128909	-0.899208	0.370942	Inhibitory_auto	0.370942	0.932699
AS1	-0.0237711	0.0264448	-0.898894	0.371108	Inhibitory_auto	0.371108	0.932699
TMED10	-0.00684249	0.00761469	-0.898592	0.371268	Inhibitory_auto	0.371268	0.932778
SLC9B2	0.0100634	0.0111987	0.898619	0.371254	Inhibitory_auto	0.371254	0.932778
ASAP3	0.0259248	0.0290532	0.892322	0.3746	Inhibitory_auto	0.3746	0.932987
CCDC163	0.0252113	0.0284482	0.88622	0.377861	Inhibitory_auto	0.377861	0.932987
LRP8	0.0121277	0.0136481	0.888605	0.376584	Inhibitory_auto	0.376584	0.932987
GIPC2	0.0097983	0.0109382	0.895788	0.372756	Inhibitory_auto	0.372756	0.932987
COL24A1	0.0318675	0.035963	0.886119	0.377915	Inhibitory_auto	0.377915	0.932987
ABCD3	-0.0139776	0.0157776	-0.885915	0.378024	Inhibitory_auto	0.378024	0.932987
GLMP	-0.0197103	0.0220907	-0.892248	0.37464	Inhibitory_auto	0.37464	0.932987
LAMC1	-0.0158862	0.0179718	-0.883956	0.379075	Inhibitory_auto	0.379075	0.932987
TMEM81	0.02698	0.030044	0.898017	0.371572	Inhibitory_auto	0.371572	0.932987
RNF187	0.010666	0.0120406	0.885837	0.378066	Inhibitory_auto	0.378066	0.932987
RYR2	0.0313644	0.0350521	0.894794	0.373284	Inhibitory_auto	0.373284	0.932987
ARID5B	0.0146546	0.0164867	0.888871	0.376442	Inhibitory_auto	0.376442	0.932987
ANXA7	-0.00982914	0.0109437	-0.898158	0.371498	Inhibitory_auto	0.371498	0.932987
DYDC2	0.0357522	0.0403678	0.885662	0.37816	Inhibitory_auto	0.37816	0.932987
STN1	-0.0173169	0.0194914	-0.888438	0.376674	Inhibitory_auto	0.376674	0.932987
SORCS3	0.0121404	0.0137229	0.884683	0.378685	Inhibitory_auto	0.378685	0.932987
INPP5F	-0.0184428	0.0208551	-0.884329	0.378875	Inhibitory_auto	0.378875	0.932987
PLEKHA1	-0.00758145	0.00856189	-0.885488	0.378253	Inhibitory_auto	0.378253	0.932987
OAT	-0.0117147	0.0131566	-0.890409	0.37562	Inhibitory_auto	0.37562	0.932987
ZRANB1	0.0125541	0.0142045	0.883815	0.379151	Inhibitory_auto	0.379151	0.932987
SLC39A13	0.0143477	0.0160234	0.89542	0.372951	Inhibitory_auto	0.372951	0.932987
C11orf68	-0.0197017	0.022249	-0.88551	0.378241	Inhibitory_auto	0.378241	0.932987
IGHMBP2	0.0144748	0.0162191	0.892453	0.37453	Inhibitory_auto	0.37453	0.932987
SHANK2	0.0127111	0.0141762	0.896655	0.372295	Inhibitory_auto	0.372295	0.932987
CNOT2	0.00670135	0.00749904	0.893627	0.373905	Inhibitory_auto	0.373905	0.932987
CAMKK2	0.0111379	0.012423	0.896554	0.372349	Inhibitory_auto	0.372349	0.932987
PITPNM2	0.0182064	0.0205588	0.885575	0.378206	Inhibitory_auto	0.378206	0.932987
TMEM132B	-0.0232582	0.0262224	-0.886959	0.377465	Inhibitory_auto	0.377465	0.932987
USPL1	-0.0158422	0.0177649	-0.891769	0.374895	Inhibitory_auto	0.374895	0.932987
PDS5B	0.0125892	0.0140726	0.894588	0.373393	Inhibitory_auto	0.373393	0.932987
DIAPH3	-0.0316795	0.0356659	-0.888229	0.376785	Inhibitory_auto	0.376785	0.932987
NDN	0.00969516	0.0108356	0.894747	0.373309	Inhibitory_auto	0.373309	0.932987
FBN1	0.0285172	0.032017	0.890686	0.375472	Inhibitory_auto	0.375472	0.932987
SEMA4B	0.0140651	0.0158278	0.888632	0.37657	Inhibitory_auto	0.37657	0.932987
SELENOS	0.0104327	0.011776	0.885927	0.378018	Inhibitory_auto	0.378018	0.932987
FBXL16	0.012274	0.0137057	0.895541	0.372887	Inhibitory_auto	0.372887	0.932987
CLEC16A	0.0096096	0.0107718	0.892108	0.374714	Inhibitory_auto	0.374714	0.932987
SNX29	-0.0152936	0.0173034	-0.88385	0.379132	Inhibitory_auto	0.379132	0.932987
EZH1	-0.01223	0.0136558	-0.895587	0.372862	Inhibitory_auto	0.372862	0.932987
TMEM101	0.00963828	0.0107777	0.894282	0.373556	Inhibitory_auto	0.373556	0.932987
LRRC37A2	0.0172532	0.01924	0.896738	0.372251	Inhibitory_auto	0.372251	0.932987
VMP1	-0.00837705	0.00937123	-0.893911	0.373754	Inhibitory_auto	0.373754	0.932987
SEC11C	-0.0105956	0.0118399	-0.894911	0.373222	Inhibitory_auto	0.373222	0.932987
VPS4B	-0.0092174	0.0103963	-0.886604	0.377655	Inhibitory_auto	0.377655	0.932987
HSBP1L1	-0.0255793	0.028672	-0.892135	0.3747	Inhibitory_auto	0.3747	0.932987
SH2D3A	0.0236712	0.0265514	0.891521	0.375027	Inhibitory_auto	0.375027	0.932987
ZNF557	0.0154324	0.0174227	0.885764	0.378105	Inhibitory_auto	0.378105	0.932987
TEX45	0.029273	0.0327522	0.89377	0.373829	Inhibitory_auto	0.373829	0.932987
ATG4D	0.0178137	0.0200904	0.886677	0.377616	Inhibitory_auto	0.377616	0.932987
QTRT1	0.0130433	0.0147145	0.886426	0.37775	Inhibitory_auto	0.37775	0.932987
ZNF564	0.0272624	0.0306593	0.889204	0.376264	Inhibitory_auto	0.376264	0.932987
GCDH	0.0140284	0.0157865	0.888633	0.376569	Inhibitory_auto	0.376569	0.932987
NIBAN3	0.0283223	0.0316451	0.894998	0.373176	Inhibitory_auto	0.373176	0.932987
DEDD2	0.0141971	0.0160617	0.883915	0.379097	Inhibitory_auto	0.379097	0.932987
MEIS3	0.0096576	0.0109023	0.885835	0.378067	Inhibitory_auto	0.378067	0.932987
HADHA	0.00715671	0.00805753	0.888201	0.3768	Inhibitory_auto	0.3768	0.932987
LGALSL	-0.0113559	0.0126961	-0.894442	0.373471	Inhibitory_auto	0.373471	0.932987
AS1	0.0303391	0.0341323	0.888868	0.376444	Inhibitory_auto	0.376444	0.932987
GCFC2	-0.0130322	0.0146502	-0.889555	0.376077	Inhibitory_auto	0.376077	0.932987
CTNNA2	0.0138371	0.0154936	0.893084	0.374194	Inhibitory_auto	0.374194	0.932987
UXS1	-0.0121794	0.0137123	-0.888215	0.376793	Inhibitory_auto	0.376793	0.932987
RGPD4	0.0263778	0.0294887	0.894504	0.373439	Inhibitory_auto	0.373439	0.932987
SOWAHC	-0.0277743	0.0313061	-0.887186	0.377343	Inhibitory_auto	0.377343	0.932987
CFC1B	-0.0199815	0.0224937	-0.888317	0.376738	Inhibitory_auto	0.376738	0.932987
AS1	-0.0257283	0.0287731	-0.894181	0.37361	Inhibitory_auto	0.37361	0.932987
CSRNP3	0.00861798	0.00974621	0.88424	0.378923	Inhibitory_auto	0.378923	0.932987
IQCA1	-0.0334572	0.0375504	-0.890992	0.375309	Inhibitory_auto	0.375309	0.932987
D2HGDH	-0.0273419	0.0308276	-0.886929	0.377481	Inhibitory_auto	0.377481	0.932987
HSPA12B	-0.0263671	0.0296692	-0.888702	0.376532	Inhibitory_auto	0.376532	0.932987
HELZ2	-0.0315818	0.035684	-0.885042	0.378493	Inhibitory_auto	0.378493	0.932987
SLC2A4RG	0.0134969	0.0151861	0.888765	0.376499	Inhibitory_auto	0.376499	0.932987
C21orf91	0.0262082	0.0292711	0.895363	0.372982	Inhibitory_auto	0.372982	0.932987
IFNGR2	-0.0122341	0.0137181	-0.89182	0.374868	Inhibitory_auto	0.374868	0.932987
SMTN	0.0338955	0.0379661	0.892785	0.374354	Inhibitory_auto	0.374354	0.932987
LINC01521	-0.0280119	0.0315127	-0.888907	0.376423	Inhibitory_auto	0.376423	0.932987
C22orf23	0.0292846	0.0329516	0.888714	0.376526	Inhibitory_auto	0.376526	0.932987
RBX1	0.0104103	0.0117516	0.885864	0.378052	Inhibitory_auto	0.378052	0.932987
DT	-0.0162038	0.018121	-0.894202	0.373599	Inhibitory_auto	0.373599	0.932987
ATXN10	0.00729069	0.00817841	0.891455	0.375062	Inhibitory_auto	0.375062	0.932987
TUBGCP6	0.0255373	0.0288747	0.884419	0.378827	Inhibitory_auto	0.378827	0.932987
THUMPD3	0.00973374	0.0109944	0.885337	0.378334	Inhibitory_auto	0.378334	0.932987
NME6	0.013492	0.0150924	0.893961	0.373727	Inhibitory_auto	0.373727	0.932987
C3orf62	0.0170851	0.0190574	0.896504	0.372375	Inhibitory_auto	0.372375	0.932987
ERC2	0.0156004	0.0174472	0.894147	0.373628	Inhibitory_auto	0.373628	0.932987
ZDHHC23	-0.0221488	0.0249419	-0.888014	0.3769	Inhibitory_auto	0.3769	0.932987
PLXNA1	0.0176272	0.0199129	0.885214	0.3784	Inhibitory_auto	0.3784	0.932987
NUDT16	-0.0106795	0.0120726	-0.88461	0.378724	Inhibitory_auto	0.378724	0.932987
TTC14	0.0110245	0.012455	0.885149	0.378435	Inhibitory_auto	0.378435	0.932987
DNAJC19	-0.0105631	0.0118508	-0.891343	0.375122	Inhibitory_auto	0.375122	0.932987
EPHB3	0.0248689	0.0281297	0.884079	0.379009	Inhibitory_auto	0.379009	0.932987
LSG1	0.0106413	0.0120307	0.884507	0.378779	Inhibitory_auto	0.378779	0.932987
LINC00504	-0.0301163	0.0338693	-0.889193	0.37627	Inhibitory_auto	0.37627	0.932987
GRSF1	-0.0103271	0.0116462	-0.886737	0.377584	Inhibitory_auto	0.377584	0.932987
SEC31A	0.0108534	0.0121715	0.891707	0.374928	Inhibitory_auto	0.374928	0.932987
PLK4	0.0289085	0.0326694	0.884882	0.378578	Inhibitory_auto	0.378578	0.932987
ABCE1	0.0116226	0.0130274	0.892164	0.374684	Inhibitory_auto	0.374684	0.932987
PLRG1	0.00810229	0.00915733	0.884787	0.378629	Inhibitory_auto	0.378629	0.932987
HPGD	-0.022742	0.0256623	-0.886202	0.37787	Inhibitory_auto	0.37787	0.932987
ATPSCKMT	0.0192319	0.0216804	0.887063	0.377409	Inhibitory_auto	0.377409	0.932987
MIER3	-0.0193161	0.0215119	-0.897924	0.371622	Inhibitory_auto	0.371622	0.932987
LHFPL2	0.0253556	0.0284354	0.891691	0.374936	Inhibitory_auto	0.374936	0.932987
LUCAT1	-0.0316025	0.0356868	-0.885553	0.378218	Inhibitory_auto	0.378218	0.932987
CD74	-0.036799	0.0409976	-0.89759	0.371799	Inhibitory_auto	0.371799	0.932987
NEDD9	-0.0277647	0.0310066	-0.895444	0.372938	Inhibitory_auto	0.372938	0.932987
FKBPL	0.0283973	0.0320101	0.887134	0.377371	Inhibitory_auto	0.377371	0.932987
SLC26A8	-0.0294801	0.0328393	-0.897708	0.371737	Inhibitory_auto	0.371737	0.932987
MYB	0.0291597	0.0328643	0.887276	0.377296	Inhibitory_auto	0.377296	0.932987
ELFN1	-0.0295666	0.0331663	-0.891465	0.375057	Inhibitory_auto	0.375057	0.932987
NUDT1	-0.0158171	0.0177456	-0.891325	0.375132	Inhibitory_auto	0.375132	0.932987
BRAT1	0.0137524	0.0154271	0.891445	0.375067	Inhibitory_auto	0.375067	0.932987
IT1	-0.0324193	0.0362063	-0.895404	0.372959	Inhibitory_auto	0.372959	0.932987
AS1	0.0320001	0.0359606	0.889866	0.37591	Inhibitory_auto	0.37591	0.932987
GFRA2	0.0184935	0.0206475	0.895675	0.372816	Inhibitory_auto	0.372816	0.932987
ZNF706	-0.00878315	0.00987246	-0.889662	0.376019	Inhibitory_auto	0.376019	0.932987
SYBU	0.011698	0.0132174	0.885047	0.37849	Inhibitory_auto	0.37849	0.932987
UTP23	0.00818166	0.00920569	0.888761	0.376501	Inhibitory_auto	0.376501	0.932987
LYNX1	0.0270562	0.0305525	0.885563	0.378213	Inhibitory_auto	0.378213	0.932987
DT	0.0243126	0.0272843	0.891085	0.37526	Inhibitory_auto	0.37526	0.932987
HGH1	-0.0301132	0.0339058	-0.888142	0.376832	Inhibitory_auto	0.376832	0.932987
ENSG00000283886	-0.0160845	0.0179283	-0.897156	0.372029	Inhibitory_auto	0.372029	0.932987
TXN	-0.0123449	0.013897	-0.888314	0.37674	Inhibitory_auto	0.37674	0.932987
HMGCL	-0.0113278	0.012832	-0.882776	0.379709	Inhibitory_auto	0.379709	0.934043
EIF4EBP3	-0.0320298	0.0362806	-0.882837	0.379677	Inhibitory_auto	0.379677	0.934043
TRIM46	0.0133528	0.0151499	0.881384	0.380458	Inhibitory_auto	0.380458	0.934115
BLOC1S2	0.0100875	0.0114481	0.881157	0.38058	Inhibitory_auto	0.38058	0.934115
RIOX1	0.0248108	0.0281246	0.882175	0.380032	Inhibitory_auto	0.380032	0.934115
KIF22	0.0150619	0.0170745	0.882127	0.380058	Inhibitory_auto	0.380058	0.934115
KDM6B	-0.0124024	0.0140542	-0.882473	0.379872	Inhibitory_auto	0.379872	0.934115
ZNF446	0.0165673	0.0187846	0.88196	0.380148	Inhibitory_auto	0.380148	0.934115
DT	0.0151765	0.017214	0.88164	0.38032	Inhibitory_auto	0.38032	0.934115
FAM3B	-0.0263074	0.0298218	-0.882156	0.380043	Inhibitory_auto	0.380043	0.934115
EIF5A2	-0.0232795	0.0264099	-0.88147	0.380412	Inhibitory_auto	0.380412	0.934115
LSM2	0.0124863	0.0141701	0.881176	0.380569	Inhibitory_auto	0.380569	0.934115
ETV7	-0.0325537	0.0369096	-0.881985	0.380134	Inhibitory_auto	0.380134	0.934115
GNAT3	-0.0341834	0.0387989	-0.881042	0.380642	Inhibitory_auto	0.380642	0.934115
AKR1D1	-0.0238856	0.0271102	-0.881059	0.380633	Inhibitory_auto	0.380633	0.934115
MED22	0.0107379	0.012179	0.881674	0.380302	Inhibitory_auto	0.380302	0.934115
MRE11	-0.0235603	0.0267619	-0.880368	0.381005	Inhibitory_auto	0.381005	0.934847
TNFRSF25	0.017759	0.0204212	0.869633	0.386814	Inhibitory_auto	0.386814	0.934963
CTNNBIP1	-0.0119824	0.0138084	-0.867758	0.387834	Inhibitory_auto	0.387834	0.934963
TNFRSF8	0.030332	0.0346018	0.8766	0.383038	Inhibitory_auto	0.383038	0.934963
CNKSR1	0.0286573	0.0328213	0.873129	0.384917	Inhibitory_auto	0.384917	0.934963
AK5	0.0235169	0.0270691	0.868774	0.387282	Inhibitory_auto	0.387282	0.934963
AS1	-0.0151352	0.017338	-0.87295	0.385014	Inhibitory_auto	0.385014	0.934963
ZNF697	0.0160478	0.0184917	0.867838	0.387791	Inhibitory_auto	0.387791	0.934963
CKS1B	0.0131054	0.0149606	0.875996	0.383364	Inhibitory_auto	0.383364	0.934963
PEA15	-0.0114627	0.0131965	-0.868617	0.387367	Inhibitory_auto	0.387367	0.934963
KLHDC9	0.0139819	0.0160597	0.870622	0.386277	Inhibitory_auto	0.386277	0.934963
TOMM40L	0.024356	0.0279319	0.871976	0.385542	Inhibitory_auto	0.385542	0.934963
ATP2B4	-0.013576	0.015503	-0.875705	0.383522	Inhibitory_auto	0.383522	0.934963
AKR1C1	0.0138009	0.0157186	0.877995	0.382284	Inhibitory_auto	0.382284	0.934963
ARMC3	-0.0321471	0.0370409	-0.867881	0.387768	Inhibitory_auto	0.387768	0.934963
PLAC9	-0.0355198	0.0404267	-0.878624	0.381945	Inhibitory_auto	0.381945	0.934963
NEURL1	-0.0117268	0.013504	-0.868394	0.387488	Inhibitory_auto	0.387488	0.934963
NANOS1	-0.0168553	0.019421	-0.86789	0.387763	Inhibitory_auto	0.387763	0.934963
ABCC8	-0.0137535	0.0157194	-0.874937	0.383937	Inhibitory_auto	0.383937	0.934963
LDHA	-0.0211238	0.0242853	-0.869817	0.386714	Inhibitory_auto	0.386714	0.934963
C1QTNF4	0.025471	0.0291433	0.873991	0.384449	Inhibitory_auto	0.384449	0.934963
TMEM126A	-0.0124529	0.0142765	-0.872269	0.385383	Inhibitory_auto	0.385383	0.934963
CD9	-0.0519673	0.0597001	-0.870473	0.386358	Inhibitory_auto	0.386358	0.934963
NUP107	0.011303	0.0129432	0.873279	0.384835	Inhibitory_auto	0.384835	0.934963
PWP1	-0.00659887	0.00753367	-0.875916	0.383407	Inhibitory_auto	0.383407	0.934963
LINC01234	0.0297057	0.0340851	0.871516	0.385792	Inhibitory_auto	0.385792	0.934963
INTS6	-0.0145687	0.0167722	-0.868619	0.387366	Inhibitory_auto	0.387366	0.934963
LINC02307	0.0215422	0.0246141	0.875197	0.383796	Inhibitory_auto	0.383796	0.934963
MGAT2	-0.0148504	0.0170128	-0.872895	0.385043	Inhibitory_auto	0.385043	0.934963
EIF2S1	-0.0109469	0.0125312	-0.873575	0.384675	Inhibitory_auto	0.384675	0.934963
LGMN	-0.0145026	0.0165068	-0.878586	0.381965	Inhibitory_auto	0.381965	0.934963
DDX24	0.00609687	0.00697719	0.873829	0.384537	Inhibitory_auto	0.384537	0.934963
TEDC1	0.02978	0.0341273	0.872615	0.385195	Inhibitory_auto	0.385195	0.934963
CATSPER2	-0.0134434	0.0153863	-0.873727	0.384592	Inhibitory_auto	0.384592	0.934963
CRABP1	0.0191227	0.0219333	0.871857	0.385606	Inhibitory_auto	0.385606	0.934963
LINC00923	0.0334924	0.0382919	0.874662	0.384086	Inhibitory_auto	0.384086	0.934963
LITAF	-0.0220873	0.0252561	-0.874532	0.384157	Inhibitory_auto	0.384157	0.934963
DT	0.0214725	0.0244784	0.877201	0.382713	Inhibitory_auto	0.382713	0.934963
CNGB1	0.0137109	0.0157918	0.868231	0.387577	Inhibitory_auto	0.387577	0.934963
TEPP	-0.0338461	0.0389039	-0.869993	0.386619	Inhibitory_auto	0.386619	0.934963
DUS2	-0.0198855	0.0228854	-0.868917	0.387204	Inhibitory_auto	0.387204	0.934963
VPS4A	-0.0109464	0.0125028	-0.875511	0.383627	Inhibitory_auto	0.383627	0.934963
IL34	-0.0270233	0.030837	-0.876327	0.383185	Inhibitory_auto	0.383185	0.934963
MRPL45	0.0090943	0.0104032	0.874187	0.384343	Inhibitory_auto	0.384343	0.934963
BECN1	0.0121702	0.0139261	0.873912	0.384492	Inhibitory_auto	0.384492	0.934963
NPEPPS	-0.0093968	0.0108041	-0.869746	0.386753	Inhibitory_auto	0.386753	0.934963
LRRC59	-0.0113775	0.0130756	-0.870132	0.386543	Inhibitory_auto	0.386543	0.934963
RSAD1	0.0233121	0.0266142	0.875929	0.3834	Inhibitory_auto	0.3834	0.934963
MBTD1	0.0132137	0.0152165	0.868382	0.387495	Inhibitory_auto	0.387495	0.934963
BRIP1	0.0288049	0.0329641	0.873828	0.384537	Inhibitory_auto	0.384537	0.934963
LRRC37A3	0.0104889	0.0120606	0.869678	0.38679	Inhibitory_auto	0.38679	0.934963
ABCA9	0.0278022	0.0316635	0.878051	0.382254	Inhibitory_auto	0.382254	0.934963
PVALEF	0.0287084	0.0330678	0.868168	0.387611	Inhibitory_auto	0.387611	0.934963
SLC16A3	-0.0400286	0.0456833	-0.87622	0.383243	Inhibitory_auto	0.383243	0.934963
C18orf21	0.0126105	0.0143503	0.878766	0.381868	Inhibitory_auto	0.381868	0.934963
STARD6	0.0305385	0.0348409	0.876513	0.383085	Inhibitory_auto	0.383085	0.934963
SHC2	-0.0137861	0.0157969	-0.872707	0.385145	Inhibitory_auto	0.385145	0.934963
R3HDM4	0.0139279	0.0160372	0.868475	0.387444	Inhibitory_auto	0.387444	0.934963
ZNF653	-0.0285129	0.0324857	-0.877706	0.38244	Inhibitory_auto	0.38244	0.934963
ZNF536	0.0172745	0.0196782	0.877851	0.382362	Inhibitory_auto	0.382362	0.934963
PNMA8B	-0.0169264	0.0193229	-0.875979	0.383373	Inhibitory_auto	0.383373	0.934963
ZNF114	0.0304429	0.0348361	0.873889	0.384505	Inhibitory_auto	0.384505	0.934963
FUT1	-0.0161255	0.0185239	-0.870523	0.386331	Inhibitory_auto	0.386331	0.934963
THNSL2	-0.0287499	0.0329955	-0.871326	0.385895	Inhibitory_auto	0.385895	0.934963
SEPTIN10	-0.0202197	0.0230451	-0.877395	0.382608	Inhibitory_auto	0.382608	0.934963
ZC3H8	0.0106759	0.012271	0.870009	0.38661	Inhibitory_auto	0.38661	0.934963
CBWD2	-0.00898936	0.0103272	-0.870454	0.386368	Inhibitory_auto	0.386368	0.934963
MOB4	0.00747303	0.00855437	0.873592	0.384666	Inhibitory_auto	0.384666	0.934963
EIF4E2	0.00850913	0.00980158	0.868138	0.387628	Inhibitory_auto	0.387628	0.934963
HAR1B	-0.0300502	0.0342794	-0.876626	0.383024	Inhibitory_auto	0.383024	0.934963
LINC00649	-0.0296666	0.0338003	-0.877703	0.382442	Inhibitory_auto	0.382442	0.934963
AS1	0.026805	0.0305689	0.876872	0.382891	Inhibitory_auto	0.382891	0.934963
SCARF2	0.0271285	0.0311462	0.871006	0.386068	Inhibitory_auto	0.386068	0.934963
DDT	-0.0115141	0.0131179	-0.877741	0.382422	Inhibitory_auto	0.382422	0.934963
FOXRED2	-0.0199693	0.0229616	-0.869683	0.386787	Inhibitory_auto	0.386787	0.934963
PICK1	0.0237236	0.0271364	0.874233	0.384318	Inhibitory_auto	0.384318	0.934963
C3orf20	0.0316723	0.0363251	0.871912	0.385577	Inhibitory_auto	0.385577	0.934963
SLC25A38	0.0101036	0.0115804	0.872467	0.385275	Inhibitory_auto	0.385275	0.934963
ZNF445	0.0105903	0.0121379	0.872498	0.385258	Inhibitory_auto	0.385258	0.934963
BSN	-0.0152818	0.0175978	-0.868394	0.387489	Inhibitory_auto	0.387489	0.934963
EPHA6	0.0322651	0.037006	0.87189	0.385589	Inhibitory_auto	0.385589	0.934963
CCDC14	0.0124942	0.0142315	0.877923	0.382323	Inhibitory_auto	0.382323	0.934963
SLAIN2	0.0144957	0.0164722	0.880011	0.381197	Inhibitory_auto	0.381197	0.934963
G3BP2	0.00737684	0.00845795	0.872179	0.385432	Inhibitory_auto	0.385432	0.934963
GSTCD	-0.0125504	0.0144584	-0.868041	0.387681	Inhibitory_auto	0.387681	0.934963
ALPK1	0.0263017	0.0300476	0.875335	0.383722	Inhibitory_auto	0.383722	0.934963
CTNND2	0.0151146	0.0171741	0.880079	0.381161	Inhibitory_auto	0.381161	0.934963
DHX29	0.00734636	0.00839471	0.875117	0.38384	Inhibitory_auto	0.38384	0.934963
EFNA5	0.0138196	0.0157178	0.879234	0.381616	Inhibitory_auto	0.381616	0.934963
TRPC7	-0.0275575	0.0316489	-0.870725	0.386221	Inhibitory_auto	0.386221	0.934963
PHF1	-0.0166744	0.0189898	-0.878072	0.382243	Inhibitory_auto	0.382243	0.934963
SMIM29	0.0129878	0.014763	0.879754	0.381336	Inhibitory_auto	0.381336	0.934963
LINC00472	-0.0289834	0.033243	-0.871866	0.385602	Inhibitory_auto	0.385602	0.934963
RSPO3	0.034232	0.0393743	0.869399	0.386942	Inhibitory_auto	0.386942	0.934963
FAM220A	-0.0153736	0.0174807	-0.879463	0.381493	Inhibitory_auto	0.381493	0.934963
LINC02604	-0.0256825	0.0294736	-0.871372	0.38587	Inhibitory_auto	0.38587	0.934963
CROT	0.0142195	0.0163724	0.868502	0.38743	Inhibitory_auto	0.38743	0.934963
FAM71F2	-0.0267999	0.0305192	-0.878132	0.38221	Inhibitory_auto	0.38221	0.934963
LUC7L2	0.00779595	0.00893101	0.872907	0.385037	Inhibitory_auto	0.385037	0.934963
CLEC2L	-0.0256146	0.0292512	-0.875675	0.383538	Inhibitory_auto	0.383538	0.934963
KMT2C	0.0157969	0.0180399	0.875665	0.383543	Inhibitory_auto	0.383543	0.934963
RHOBTB2	0.0115602	0.0131409	0.879706	0.381362	Inhibitory_auto	0.381362	0.934963
MIR2052HG	-0.0264547	0.0304053	-0.870068	0.386578	Inhibitory_auto	0.386578	0.934963
AS1	-0.0367163	0.0421072	-0.871971	0.385544	Inhibitory_auto	0.385544	0.934963
LERFS	0.0316313	0.0360813	0.876667	0.383001	Inhibitory_auto	0.383001	0.934963
OSTF1	-0.0148117	0.0168425	-0.879423	0.381514	Inhibitory_auto	0.381514	0.934963
ETV3	-0.0234898	0.0270829	-0.867331	0.388067	Inhibitory_auto	0.388067	0.935368
AS1	0.0207487	0.0241717	0.858387	0.392959	Inhibitory_auto	0.392959	0.93562
ELOA	-0.00903815	0.0104668	-0.863505	0.390155	Inhibitory_auto	0.390155	0.93562
COL16A1	0.0270274	0.0314427	0.859575	0.392307	Inhibitory_auto	0.392307	0.93562
FAAH	-0.0196661	0.0229308	-0.85763	0.393375	Inhibitory_auto	0.393375	0.93562
ATPAF1	0.0112163	0.0130295	0.860842	0.391612	Inhibitory_auto	0.391612	0.93562
PRPF38A	0.0100542	0.011701	0.85926	0.39248	Inhibitory_auto	0.39248	0.93562
CGN	0.0254856	0.0294329	0.865887	0.388855	Inhibitory_auto	0.388855	0.93562
IRF2BP2	-0.0116061	0.0134624	-0.862115	0.390915	Inhibitory_auto	0.390915	0.93562
WDR37	0.00937788	0.0108828	0.861715	0.391135	Inhibitory_auto	0.391135	0.93562
KLLN	0.0273167	0.031849	0.857695	0.393339	Inhibitory_auto	0.393339	0.93562
LINC01374	0.0300713	0.0349866	0.859511	0.392342	Inhibitory_auto	0.392342	0.93562
EIF3A	0.00922019	0.0107218	0.859951	0.392101	Inhibitory_auto	0.392101	0.93562
INPP5A	-0.0135519	0.0157776	-0.858935	0.392658	Inhibitory_auto	0.392658	0.93562
TUBGCP2	0.00938868	0.0109166	0.860038	0.392053	Inhibitory_auto	0.392053	0.93562
GALNT18	0.0176013	0.0204927	0.858906	0.392674	Inhibitory_auto	0.392674	0.93562
ABTB2	0.0302488	0.0350888	0.862066	0.390942	Inhibitory_auto	0.390942	0.93562
RBM14	0.0103551	0.0120482	0.859477	0.392361	Inhibitory_auto	0.392361	0.93562
NOP2	-0.0149109	0.017272	-0.8633	0.390267	Inhibitory_auto	0.390267	0.93562
TAS2R20	0.0201073	0.0233145	0.862438	0.390739	Inhibitory_auto	0.390739	0.93562
LINC02402	0.0322927	0.0374017	0.863402	0.390212	Inhibitory_auto	0.390212	0.93562
ZFC3H1	0.0117768	0.0137309	0.857683	0.393346	Inhibitory_auto	0.393346	0.93562
TMPO	0.0122345	0.0141323	0.865714	0.388949	Inhibitory_auto	0.388949	0.93562
RAD9B	0.0282475	0.032823	0.860601	0.391745	Inhibitory_auto	0.391745	0.93562
SERP2	0.0140558	0.016373	0.858472	0.392912	Inhibitory_auto	0.392912	0.93562
SAV1	-0.0242781	0.0281073	-0.863767	0.390012	Inhibitory_auto	0.390012	0.93562
ALDH6A1	0.0165828	0.0193223	0.858219	0.393051	Inhibitory_auto	0.393051	0.93562
SPTLC2	-0.0107926	0.0125018	-0.863283	0.390276	Inhibitory_auto	0.390276	0.93562
GSKIP	-0.0105606	0.0122506	-0.862044	0.390954	Inhibitory_auto	0.390954	0.93562
PGBD4	-0.0268825	0.0311272	-0.863633	0.390086	Inhibitory_auto	0.390086	0.93562
STARD9	0.0234166	0.0270866	0.86451	0.389606	Inhibitory_auto	0.389606	0.93562
ARPP19	0.00581992	0.00677899	0.858523	0.392884	Inhibitory_auto	0.392884	0.93562
RAB26	0.0186049	0.0216618	0.858881	0.392688	Inhibitory_auto	0.392688	0.93562
AMDHD2	0.0195768	0.0227251	0.861464	0.391272	Inhibitory_auto	0.391272	0.93562
USP31	-0.0146097	0.0169263	-0.863137	0.390356	Inhibitory_auto	0.390356	0.93562
MAP1LC3B	0.00942371	0.0109209	0.862904	0.390484	Inhibitory_auto	0.390484	0.93562
SLC7A5	-0.0152827	0.0178172	-0.857748	0.39331	Inhibitory_auto	0.39331	0.93562
LRRC75A	0.013108	0.0151211	0.866865	0.388321	Inhibitory_auto	0.388321	0.93562
MIEF2	0.0169997	0.0196158	0.866633	0.388448	Inhibitory_auto	0.388448	0.93562
PSMD11	0.00919783	0.0106501	0.863635	0.390084	Inhibitory_auto	0.390084	0.93562
RPL27	-0.0113625	0.013173	-0.862566	0.390669	Inhibitory_auto	0.390669	0.93562
POLG2	-0.0143861	0.0167154	-0.860652	0.391717	Inhibitory_auto	0.391717	0.93562
TAF4B	0.0297139	0.0344748	0.861901	0.391033	Inhibitory_auto	0.391033	0.93562
SF3A2	0.0144704	0.0168149	0.860568	0.391763	Inhibitory_auto	0.391763	0.93562
TJP3	-0.0323708	0.0374474	-0.864433	0.389648	Inhibitory_auto	0.389648	0.93562
MRPL4	-0.010162	0.0117286	-0.866425	0.388561	Inhibitory_auto	0.388561	0.93562
ASXL2	-0.014795	0.0170912	-0.865653	0.388982	Inhibitory_auto	0.388982	0.93562
AS1	0.028	0.0325779	0.859477	0.392361	Inhibitory_auto	0.392361	0.93562
FOXN2	0.0172013	0.0200401	0.858345	0.392982	Inhibitory_auto	0.392982	0.93562
SFXN5	-0.0223484	0.0259919	-0.859822	0.392172	Inhibitory_auto	0.392172	0.93562
AS1	0.0278439	0.0323843	0.859795	0.392186	Inhibitory_auto	0.392186	0.93562
KCNIP3	0.0318713	0.0368715	0.86439	0.389672	Inhibitory_auto	0.389672	0.93562
VWA3B	-0.0273742	0.0317997	-0.860831	0.391619	Inhibitory_auto	0.391619	0.93562
LINC01918	-0.0285589	0.033004	-0.865316	0.389166	Inhibitory_auto	0.389166	0.93562
SLC35F5	0.0109486	0.0127019	0.861964	0.390998	Inhibitory_auto	0.390998	0.93562
FARSB	0.0100764	0.0116226	0.866966	0.388266	Inhibitory_auto	0.388266	0.93562
COMMD7	0.0106671	0.0123863	0.861205	0.391414	Inhibitory_auto	0.391414	0.93562
LINC01273	0.0310016	0.0361107	0.858518	0.392887	Inhibitory_auto	0.392887	0.93562
AS1	-0.0116995	0.0136426	-0.857571	0.393408	Inhibitory_auto	0.393408	0.93562
KIAA0930	0.0101672	0.011801	0.861553	0.391223	Inhibitory_auto	0.391223	0.93562
GRM7	-0.0214445	0.0247952	-0.864868	0.389411	Inhibitory_auto	0.389411	0.93562
OXSR1	-0.0111375	0.0128641	-0.865777	0.388915	Inhibitory_auto	0.388915	0.93562
GMPPB	0.0214717	0.0247794	0.866516	0.388512	Inhibitory_auto	0.388512	0.93562
CEP97	0.0111613	0.0129447	0.862229	0.390853	Inhibitory_auto	0.390853	0.93562
AMACR	0.0111513	0.012905	0.864108	0.389826	Inhibitory_auto	0.389826	0.93562
MAST4	-0.0127646	0.0148536	-0.859364	0.392423	Inhibitory_auto	0.392423	0.93562
AS1	0.0105315	0.0121642	0.865773	0.388917	Inhibitory_auto	0.388917	0.93562
LINC01844	0.0346917	0.0402858	0.86114	0.39145	Inhibitory_auto	0.39145	0.93562
STK32A	-0.0157533	0.0182876	-0.861422	0.391295	Inhibitory_auto	0.391295	0.93562
GPLD1	0.0191844	0.0222545	0.862046	0.390953	Inhibitory_auto	0.390953	0.93562
MCM3	-0.0160036	0.0186345	-0.858815	0.392724	Inhibitory_auto	0.392724	0.93562
BCKDHB	0.0142648	0.0165683	0.86097	0.391542	Inhibitory_auto	0.391542	0.93562
IBTK	-0.0102294	0.011829	-0.864771	0.389463	Inhibitory_auto	0.389463	0.93562
CFAP206	-0.0169171	0.0196538	-0.860751	0.391662	Inhibitory_auto	0.391662	0.93562
KIAA0408	0.00841653	0.0098	0.858829	0.392716	Inhibitory_auto	0.392716	0.93562
AS	-0.0275073	0.0320697	-0.857734	0.393318	Inhibitory_auto	0.393318	0.93562
POLR3D	-0.0170317	0.0198365	-0.858607	0.392839	Inhibitory_auto	0.392839	0.93562
TBC1D31	-0.0221325	0.0257169	-0.860624	0.391732	Inhibitory_auto	0.391732	0.93562
LRRC14	0.0219662	0.0255481	0.859798	0.392185	Inhibitory_auto	0.392185	0.93562
IL11RA	0.022141	0.0256938	0.861728	0.391127	Inhibitory_auto	0.391127	0.93562
BAAT	0.026612	0.0309784	0.85905	0.392595	Inhibitory_auto	0.392595	0.93562
NDUFA8	-0.0101674	0.0118304	-0.859432	0.392385	Inhibitory_auto	0.392385	0.93562
LINC02246	-0.029322	0.0342021	-0.857316	0.393547	Inhibitory_auto	0.393547	0.935777
CHMP4C	-0.0240951	0.0281086	-0.857215	0.393603	Inhibitory_auto	0.393603	0.935777
FNDC10	-0.0126579	0.0147783	-0.856521	0.393984	Inhibitory_auto	0.393984	0.935915
MFSD13A	0.0199402	0.0232694	0.856928	0.393761	Inhibitory_auto	0.393761	0.935915
METTL17	0.00954529	0.0111409	0.856779	0.393843	Inhibitory_auto	0.393843	0.935915
ASIP	0.0167126	0.0195083	0.856692	0.39389	Inhibitory_auto	0.39389	0.935915
TSNARE1	-0.0214141	0.0249996	-0.856577	0.393954	Inhibitory_auto	0.393954	0.935915
LINC02572	0.0269128	0.031428	0.856332	0.394088	Inhibitory_auto	0.394088	0.936008
SDC3	0.00965759	0.0113736	0.849124	0.398065	Inhibitory_auto	0.398065	0.93647
DRAM2	0.0135271	0.0158171	0.855216	0.394703	Inhibitory_auto	0.394703	0.93647
FLAD1	0.0128969	0.0152092	0.847969	0.398705	Inhibitory_auto	0.398705	0.93647
SMG5	0.0106545	0.0125094	0.851721	0.396629	Inhibitory_auto	0.396629	0.93647
ATP1B1	0.00863573	0.010147	0.851058	0.396996	Inhibitory_auto	0.396996	0.93647
MDM4	0.0104952	0.0123426	0.850325	0.397401	Inhibitory_auto	0.397401	0.93647
AHCTF1	-0.0140082	0.0164275	-0.852733	0.396071	Inhibitory_auto	0.396071	0.93647
TFAM	0.00779004	0.00911391	0.854741	0.394964	Inhibitory_auto	0.394964	0.93647
LGI1	-0.0180453	0.0212934	-0.847456	0.398989	Inhibitory_auto	0.398989	0.93647
ZDHHC16	-0.0124711	0.0147082	-0.847899	0.398744	Inhibitory_auto	0.398744	0.93647
CUTC	0.0100655	0.0118207	0.851514	0.396744	Inhibitory_auto	0.396744	0.93647
ATP5MK	-0.0114741	0.0134962	-0.850176	0.397483	Inhibitory_auto	0.397483	0.93647
SPON1	0.0247529	0.0289618	0.854677	0.395	Inhibitory_auto	0.395	0.93647
KCNK4	0.0309033	0.0362829	0.851731	0.396624	Inhibitory_auto	0.396624	0.93647
NDUFA9	-0.00832042	0.00977309	-0.85136	0.396829	Inhibitory_auto	0.396829	0.93647
STYK1	-0.0203195	0.0238281	-0.852753	0.39606	Inhibitory_auto	0.39606	0.93647
PYROXD1	-0.0157158	0.0184007	-0.854086	0.395325	Inhibitory_auto	0.395325	0.93647
AS1	0.0305877	0.0360561	0.848337	0.398501	Inhibitory_auto	0.398501	0.93647
COPZ1	0.00813251	0.0095512	0.851465	0.396771	Inhibitory_auto	0.396771	0.93647
SVOP	0.00739253	0.00868548	0.851136	0.396953	Inhibitory_auto	0.396953	0.93647
GTF2H3	0.0109865	0.0128873	0.852508	0.396195	Inhibitory_auto	0.396195	0.93647
AS2	0.020637	0.0242476	0.851094	0.396976	Inhibitory_auto	0.396976	0.93647
PIP4P1	-0.0136473	0.0161044	-0.847426	0.399006	Inhibitory_auto	0.399006	0.93647
CARMIL3	-0.0206911	0.0243549	-0.849566	0.397821	Inhibitory_auto	0.397821	0.93647
FERMT2	0.0177703	0.0207701	0.855569	0.394508	Inhibitory_auto	0.394508	0.93647
DT	0.0135574	0.0159514	0.84992	0.397625	Inhibitory_auto	0.397625	0.93647
RPL4	0.00803323	0.0094092	0.853764	0.395502	Inhibitory_auto	0.395502	0.93647
CREBBP	0.0107517	0.012568	0.855479	0.394558	Inhibitory_auto	0.394558	0.93647
ACSM3	-0.0281264	0.0331737	-0.847851	0.39877	Inhibitory_auto	0.39877	0.93647
NFATC2IP	0.0113876	0.0133747	0.851429	0.396791	Inhibitory_auto	0.396791	0.93647
VKORC1	-0.00977175	0.0114617	-0.852558	0.396167	Inhibitory_auto	0.396167	0.93647
VAC14	-0.0134491	0.0158559	-0.848204	0.398574	Inhibitory_auto	0.398574	0.93647
ZNF830	0.00998988	0.0117824	0.847861	0.398764	Inhibitory_auto	0.398764	0.93647
RARA	0.0241596	0.0284173	0.85017	0.397487	Inhibitory_auto	0.397487	0.93647
MSI2	0.0121031	0.0142659	0.848394	0.39847	Inhibitory_auto	0.39847	0.93647
SKA2	0.0111693	0.0131385	0.850123	0.397513	Inhibitory_auto	0.397513	0.93647
GGA3	-0.0147773	0.0173139	-0.853493	0.395652	Inhibitory_auto	0.395652	0.93647
ZNF543	-0.0254086	0.0299165	-0.849319	0.397957	Inhibitory_auto	0.397957	0.93647
SLC66A3	0.0221315	0.0260208	0.850533	0.397286	Inhibitory_auto	0.397286	0.93647
GALNT14	-0.0199867	0.0234382	-0.85274	0.396067	Inhibitory_auto	0.396067	0.93647
PKDCC	-0.027519	0.0322634	-0.852948	0.395953	Inhibitory_auto	0.395953	0.93647
MEIS1	0.0140296	0.0165357	0.848445	0.398441	Inhibitory_auto	0.398441	0.93647
CD8A	0.0224106	0.0262793	0.852783	0.396043	Inhibitory_auto	0.396043	0.93647
ERCC3	0.00967536	0.0113227	0.85451	0.395091	Inhibitory_auto	0.395091	0.93647
ARHGEF4	0.0111733	0.0131537	0.849446	0.397887	Inhibitory_auto	0.397887	0.93647
SCN9A	-0.0120061	0.0141658	-0.847543	0.398941	Inhibitory_auto	0.398941	0.93647
PDK1	-0.0252961	0.0297765	-0.849535	0.397838	Inhibitory_auto	0.397838	0.93647
TUBA4A	-0.0196773	0.0231994	-0.84818	0.398588	Inhibitory_auto	0.398588	0.93647
SPEG	-0.0186744	0.0219982	-0.848904	0.398187	Inhibitory_auto	0.398187	0.93647
IT1	0.0310154	0.0364714	0.850404	0.397357	Inhibitory_auto	0.397357	0.93647
RALGAPA2	-0.0186424	0.0219804	-0.848138	0.398611	Inhibitory_auto	0.398611	0.93647
MX1	-0.0277131	0.0324815	-0.853197	0.395815	Inhibitory_auto	0.395815	0.93647
NEK10	0.0118765	0.0139725	0.84999	0.397586	Inhibitory_auto	0.397586	0.93647
POPDC2	0.0233756	0.0275513	0.848438	0.398445	Inhibitory_auto	0.398445	0.93647
OT	0.0276736	0.0324243	0.853483	0.395657	Inhibitory_auto	0.395657	0.93647
PDS5A	-0.0104682	0.0123308	-0.848947	0.398163	Inhibitory_auto	0.398163	0.93647
DT	0.0256825	0.0302852	0.848022	0.398676	Inhibitory_auto	0.398676	0.93647
FBXL7	0.0266338	0.0313911	0.848451	0.398438	Inhibitory_auto	0.398438	0.93647
DHFR	-0.00956439	0.0112111	-0.853119	0.395858	Inhibitory_auto	0.395858	0.93647
RBM27	-0.0101627	0.0119226	-0.852391	0.39626	Inhibitory_auto	0.39626	0.93647
PTTG1	-0.0498143	0.0584824	-0.851781	0.396596	Inhibitory_auto	0.396596	0.93647
BOD1	0.00913424	0.0106793	0.855321	0.394645	Inhibitory_auto	0.394645	0.93647
ATG5	0.00821547	0.00967923	0.848774	0.398259	Inhibitory_auto	0.398259	0.93647
LINC01176	-0.0247891	0.029189	-0.849262	0.397989	Inhibitory_auto	0.397989	0.93647
MRPS17	-0.0107511	0.0126224	-0.851744	0.396617	Inhibitory_auto	0.396617	0.93647
PNPLA8	0.00660415	0.00778026	0.848834	0.398226	Inhibitory_auto	0.398226	0.93647
IMMP2L	-0.0146108	0.0171301	-0.852931	0.395962	Inhibitory_auto	0.395962	0.93647
IQUB	-0.0282094	0.0332503	-0.848396	0.398468	Inhibitory_auto	0.398468	0.93647
GADD45G	-0.0186365	0.0219835	-0.847748	0.398827	Inhibitory_auto	0.398827	0.93647
PTCH1	0.0205147	0.0241723	0.848689	0.398306	Inhibitory_auto	0.398306	0.93647
PGAP4	0.0103007	0.0120593	0.854168	0.39528	Inhibitory_auto	0.39528	0.93647
ASS1	-0.0207663	0.0243436	-0.853048	0.395897	Inhibitory_auto	0.395897	0.93647
TMEM250	-0.0249775	0.02934	-0.851314	0.396854	Inhibitory_auto	0.396854	0.93647
APEX1	0.00744482	0.008787	0.847253	0.399101	Inhibitory_auto	0.399101	0.936542
GON7	-0.0113686	0.0134253	-0.846802	0.399352	Inhibitory_auto	0.399352	0.936674
ZNF280D	0.0142356	0.0168097	0.846869	0.399314	Inhibitory_auto	0.399314	0.936674
GPR22	0.0150509	0.0177718	0.846899	0.399298	Inhibitory_auto	0.399298	0.936674
UBE2C	-0.0429434	0.0507206	-0.846667	0.399427	Inhibitory_auto	0.399427	0.936698
MRPL1	0.00892567	0.0105438	0.846533	0.399501	Inhibitory_auto	0.399501	0.936721
ZNF776	0.0121029	0.0143035	0.846154	0.399711	Inhibitory_auto	0.399711	0.937062
KIF21B	0.00972126	0.0114993	0.845378	0.400142	Inhibitory_auto	0.400142	0.93728
GRK5	0.0132014	0.0156427	0.843936	0.400943	Inhibitory_auto	0.400943	0.93728
MCF2L	0.00951351	0.0112641	0.844586	0.400582	Inhibitory_auto	0.400582	0.93728
GEMIN2	0.011588	0.013719	0.844671	0.400534	Inhibitory_auto	0.400534	0.93728
GATM	0.0261794	0.0309735	0.84522	0.400229	Inhibitory_auto	0.400229	0.93728
SNHG30	0.0115458	0.0136684	0.844711	0.400512	Inhibitory_auto	0.400512	0.93728
MLLT6	0.0119033	0.0140895	0.844832	0.400445	Inhibitory_auto	0.400445	0.93728
SRP68	-0.0138125	0.0163659	-0.843981	0.400918	Inhibitory_auto	0.400918	0.93728
C19orf54	0.0229078	0.0271429	0.843973	0.400922	Inhibitory_auto	0.400922	0.93728
RAB4B	-0.0130362	0.0154253	-0.845117	0.400286	Inhibitory_auto	0.400286	0.93728
DT	0.0264085	0.031278	0.844317	0.400731	Inhibitory_auto	0.400731	0.93728
NDRG3	-0.0101962	0.0120684	-0.844866	0.400426	Inhibitory_auto	0.400426	0.93728
IL10RB	0.0122314	0.014484	0.84448	0.400641	Inhibitory_auto	0.400641	0.93728
LGALS1	-0.027113	0.0320913	-0.844869	0.400424	Inhibitory_auto	0.400424	0.93728
PARM1	-0.0278552	0.0329331	-0.84581	0.399902	Inhibitory_auto	0.399902	0.93728
RAB33B	-0.0152915	0.0181153	-0.84412	0.40084	Inhibitory_auto	0.40084	0.93728
ZNF425	0.0144141	0.0170806	0.843887	0.40097	Inhibitory_auto	0.40097	0.93728
SWI5	-0.0126121	0.0149152	-0.845588	0.400025	Inhibitory_auto	0.400025	0.93728
RCE1	0.0152742	0.0181176	0.843062	0.401429	Inhibitory_auto	0.401429	0.937331
TOX3	-0.0242926	0.0288038	-0.843383	0.40125	Inhibitory_auto	0.40125	0.937331
CTXN1	0.0107216	0.0127158	0.84317	0.401369	Inhibitory_auto	0.401369	0.937331
PPARGC1A	-0.0189394	0.0224657	-0.843033	0.401445	Inhibitory_auto	0.401445	0.937331
APOM	0.0245377	0.0290962	0.843328	0.401281	Inhibitory_auto	0.401281	0.937331
URGCP	-0.0102566	0.0121656	-0.843085	0.401416	Inhibitory_auto	0.401416	0.937331
TOX	0.014692	0.0174179	0.843502	0.401184	Inhibitory_auto	0.401184	0.937331
MYD88	-0.0271983	0.032271	-0.84281	0.401569	Inhibitory_auto	0.401569	0.93747
CHRNA3	-0.029631	0.0351628	-0.842681	0.401641	Inhibitory_auto	0.401641	0.937485
MEGF11	0.0254521	0.0302133	0.842411	0.401791	Inhibitory_auto	0.401791	0.937685
DLG1	0.0110008	0.0130607	0.842282	0.401863	Inhibitory_auto	0.401863	0.937701
PSTK	0.00993341	0.011798	0.841954	0.402045	Inhibitory_auto	0.402045	0.937825
METTL16	0.0105232	0.0124976	0.842014	0.402012	Inhibitory_auto	0.402012	0.937825
TFAP2E	0.0242981	0.029011	0.837547	0.404504	Inhibitory_auto	0.404504	0.938032
ADPRS	0.0118133	0.0140606	0.840174	0.403037	Inhibitory_auto	0.403037	0.938032
TSTD1	-0.0117626	0.0141469	-0.831461	0.407914	Inhibitory_auto	0.407914	0.938032
C1orf53	-0.0188982	0.0225144	-0.839383	0.403479	Inhibitory_auto	0.403479	0.938032
KLHDC8A	-0.0267619	0.0320913	-0.833932	0.406527	Inhibitory_auto	0.406527	0.938032
AIDA	0.0123679	0.0148029	0.835502	0.405648	Inhibitory_auto	0.405648	0.938032
LIN9	-0.0239819	0.0286444	-0.837228	0.404682	Inhibitory_auto	0.404682	0.938032
JMJD4	0.0205354	0.0245719	0.835726	0.405522	Inhibitory_auto	0.405522	0.938032
MTRNR2L11	-0.0284592	0.0341161	-0.834187	0.406384	Inhibitory_auto	0.406384	0.938032
ZBTB18	0.0210697	0.0254024	0.829438	0.409051	Inhibitory_auto	0.409051	0.938032
AKR1E2	-0.0312494	0.0371618	-0.840901	0.402632	Inhibitory_auto	0.402632	0.938032
LRRTM3	0.0201697	0.0243505	0.828309	0.409687	Inhibitory_auto	0.409687	0.938032
NUTM2B	0.0276234	0.0330988	0.834574	0.406167	Inhibitory_auto	0.406167	0.938032
COX8A	-0.0102876	0.0123259	-0.834634	0.406134	Inhibitory_auto	0.406134	0.938032
KDM2A	0.0106768	0.0127182	0.839491	0.403418	Inhibitory_auto	0.403418	0.938032
USP35	0.0251758	0.0300916	0.836636	0.405013	Inhibitory_auto	0.405013	0.938032
ADIPOR2	-0.0112478	0.0134769	-0.834597	0.406155	Inhibitory_auto	0.406155	0.938032
LNX2	0.0230598	0.0277251	0.831731	0.407762	Inhibitory_auto	0.407762	0.938032
DNAJC15	-0.013422	0.0160273	-0.837446	0.40456	Inhibitory_auto	0.40456	0.938032
LACC1	-0.0195874	0.0232902	-0.841013	0.402569	Inhibitory_auto	0.402569	0.938032
PARP2	0.00868767	0.0104727	0.829551	0.408987	Inhibitory_auto	0.408987	0.938032
DAD1	-0.0104969	0.0124846	-0.840784	0.402697	Inhibitory_auto	0.402697	0.938032
CCDC32	-0.0094322	0.0112451	-0.838781	0.403814	Inhibitory_auto	0.403814	0.938032
SCG3	0.00578947	0.00697605	0.829906	0.408788	Inhibitory_auto	0.408788	0.938032
AS1	-0.0269148	0.0324881	-0.82845	0.409608	Inhibitory_auto	0.409608	0.938032
WDR90	-0.0236698	0.028559	-0.828804	0.409408	Inhibitory_auto	0.409408	0.938032
BOLA2	-0.0131839	0.0156763	-0.841011	0.402571	Inhibitory_auto	0.402571	0.938032
GALNS	0.014448	0.0173064	0.834834	0.406022	Inhibitory_auto	0.406022	0.938032
GEMIN4	0.0250601	0.030149	0.831206	0.408057	Inhibitory_auto	0.408057	0.938032
RABEP1	0.00757747	0.0091487	0.828256	0.409717	Inhibitory_auto	0.409717	0.938032
SLFN13	-0.0300848	0.0362506	-0.829912	0.408784	Inhibitory_auto	0.408784	0.938032
DDX52	0.00800993	0.00953754	0.839833	0.403228	Inhibitory_auto	0.403228	0.938032
KANSL1	0.0137159	0.0164885	0.831849	0.407696	Inhibitory_auto	0.407696	0.938032
RGS9	-0.0137134	0.0164645	-0.832907	0.407102	Inhibitory_auto	0.407102	0.938032
SSTR2	-0.0254905	0.0306567	-0.831483	0.407901	Inhibitory_auto	0.407901	0.938032
UBE2O	0.0100911	0.0121684	0.82929	0.409135	Inhibitory_auto	0.409135	0.938032
SMCHD1	0.0135212	0.0163084	0.829092	0.409246	Inhibitory_auto	0.409246	0.938032
MTCL1	-0.0148453	0.0177226	-0.837646	0.404449	Inhibitory_auto	0.404449	0.938032
TRAPPC8	0.014386	0.0172993	0.831592	0.40784	Inhibitory_auto	0.40784	0.938032
MBD3	0.0121627	0.0146047	0.832792	0.407167	Inhibitory_auto	0.407167	0.938032
UQCR11	-0.0117559	0.0140454	-0.836991	0.404815	Inhibitory_auto	0.404815	0.938032
ZNF554	0.0227442	0.027285	0.833578	0.406726	Inhibitory_auto	0.406726	0.938032
MFSD12	-0.0147826	0.0178446	-0.828408	0.409631	Inhibitory_auto	0.409631	0.938032
SLC25A23	0.00961911	0.0115967	0.829466	0.409035	Inhibitory_auto	0.409035	0.938032
ZNF823	0.0182318	0.0216818	0.840882	0.402643	Inhibitory_auto	0.402643	0.938032
DCAF15	0.0111238	0.0132809	0.837577	0.404487	Inhibitory_auto	0.404487	0.938032
ADGRE3	0.0295266	0.0351664	0.839627	0.403343	Inhibitory_auto	0.403343	0.938032
KLHL26	0.0211327	0.0251401	0.840597	0.402801	Inhibitory_auto	0.402801	0.938032
ZNF430	0.0150105	0.0179818	0.834764	0.406061	Inhibitory_auto	0.406061	0.938032
ZFP30	0.00852736	0.0102645	0.830759	0.408308	Inhibitory_auto	0.408308	0.938032
AS1	0.0189789	0.0228141	0.831893	0.407671	Inhibitory_auto	0.407671	0.938032
JOSD2	0.0260234	0.0311102	0.83649	0.405095	Inhibitory_auto	0.405095	0.938032
RPS7	-0.00884418	0.0106535	-0.830167	0.408641	Inhibitory_auto	0.408641	0.938032
POMC	-0.0498804	0.0601897	-0.82872	0.409455	Inhibitory_auto	0.409455	0.938032
AGBL5	0.010677	0.0128885	0.828407	0.409631	Inhibitory_auto	0.409631	0.938032
FNDC4	-0.0167614	0.0201997	-0.829786	0.408856	Inhibitory_auto	0.408856	0.938032
DHX57	0.00864552	0.010334	0.836605	0.40503	Inhibitory_auto	0.40503	0.938032
VAMP8	-0.0321893	0.0387662	-0.830345	0.408541	Inhibitory_auto	0.408541	0.938032
COX5B	-0.0107159	0.0128648	-0.832964	0.40707	Inhibitory_auto	0.40707	0.938032
SLC20A1	-0.0106623	0.0127738	-0.834695	0.4061	Inhibitory_auto	0.4061	0.938032
FASTKD1	0.0121381	0.014528	0.835495	0.405651	Inhibitory_auto	0.405651	0.938032
SNHG31	0.0128249	0.0154634	0.829372	0.409088	Inhibitory_auto	0.409088	0.938032
XRCC5	0.00584897	0.00700188	0.835343	0.405737	Inhibitory_auto	0.405737	0.938032
ZNF142	0.0157432	0.0187387	0.840145	0.403054	Inhibitory_auto	0.403054	0.938032
WNT6	-0.0255205	0.0305998	-0.834008	0.406484	Inhibitory_auto	0.406484	0.938032
SCRT2	0.0310211	0.0370351	0.837612	0.404467	Inhibitory_auto	0.404467	0.938032
ACOT8	-0.0116873	0.0139532	-0.837608	0.40447	Inhibitory_auto	0.40447	0.938032
SALL4	0.026903	0.0324458	0.829167	0.409204	Inhibitory_auto	0.409204	0.938032
SAMD10	0.0183455	0.0220257	0.832913	0.407099	Inhibitory_auto	0.407099	0.938032
LINC01664	-0.0239316	0.0287995	-0.830973	0.408188	Inhibitory_auto	0.408188	0.938032
ADA2	-0.0278261	0.033512	-0.830333	0.408548	Inhibitory_auto	0.408548	0.938032
HSCB	-0.0128088	0.0153244	-0.835839	0.405459	Inhibitory_auto	0.405459	0.938032
ZNF620	0.0119088	0.0142483	0.8358	0.405481	Inhibitory_auto	0.405481	0.938032
GNAI2	-0.00954739	0.0113746	-0.839362	0.40349	Inhibitory_auto	0.40349	0.938032
TAFA4	-0.0303351	0.0366035	-0.828749	0.409439	Inhibitory_auto	0.409439	0.938032
GBE1	0.0160952	0.0192647	0.835476	0.405662	Inhibitory_auto	0.405662	0.938032
ANKUB1	0.0165757	0.0197657	0.838608	0.403911	Inhibitory_auto	0.403911	0.938032
SELENOT	0.00781818	0.00934672	0.836462	0.405111	Inhibitory_auto	0.405111	0.938032
GOLIM4	-0.0216054	0.0260514	-0.82934	0.409106	Inhibitory_auto	0.409106	0.938032
ATP11B	-0.0162029	0.0193629	-0.836802	0.40492	Inhibitory_auto	0.40492	0.938032
MAP3K13	0.00599481	0.00723161	0.828972	0.409313	Inhibitory_auto	0.409313	0.938032
SLC51A	0.026174	0.0312078	0.838699	0.40386	Inhibitory_auto	0.40386	0.938032
LRPAP1	-0.0109862	0.0131929	-0.832741	0.407195	Inhibitory_auto	0.407195	0.938032
LINC02267	0.0308752	0.0371978	0.830026	0.40872	Inhibitory_auto	0.40872	0.938032
AS1	0.0256935	0.030771	0.834991	0.405934	Inhibitory_auto	0.405934	0.938032
LARP1B	-0.0081555	0.00984581	-0.828322	0.409679	Inhibitory_auto	0.409679	0.938032
GOLPH3	-0.0109993	0.0132621	-0.829383	0.409082	Inhibitory_auto	0.409082	0.938032
PLCXD3	-0.0123033	0.0146735	-0.838466	0.40399	Inhibitory_auto	0.40399	0.938032
AS1	0.0105472	0.0127328	0.828345	0.409667	Inhibitory_auto	0.409667	0.938032
RASA1	0.0139903	0.0168806	0.828781	0.409421	Inhibitory_auto	0.409421	0.938032
MEGF10	0.027619	0.0333011	0.82937	0.409089	Inhibitory_auto	0.409089	0.938032
PCDHGC5	0.00750892	0.00902153	0.832333	0.407424	Inhibitory_auto	0.407424	0.938032
CPLX2	-0.00982287	0.0117555	-0.835601	0.405592	Inhibitory_auto	0.405592	0.938032
C6orf52	0.0212661	0.0254726	0.834864	0.406005	Inhibitory_auto	0.406005	0.938032
CLIC1	-0.0166233	0.0200354	-0.829699	0.408904	Inhibitory_auto	0.408904	0.938032
MAD2L1BP	0.0103243	0.0124519	0.829134	0.409222	Inhibitory_auto	0.409222	0.938032
UBE2J1	0.00889111	0.0106259	0.83674	0.404955	Inhibitory_auto	0.404955	0.938032
DYNLT2	0.0295377	0.0353551	0.835458	0.405673	Inhibitory_auto	0.405673	0.938032
TAX1BP1	0.00537873	0.0064013	0.840256	0.402991	Inhibitory_auto	0.402991	0.938032
C7orf25	-0.0168509	0.0203067	-0.829822	0.408835	Inhibitory_auto	0.408835	0.938032
VSTM2A	0.0195015	0.0232784	0.83775	0.40439	Inhibitory_auto	0.40439	0.938032
VOPP1	0.010698	0.0127917	0.836324	0.405188	Inhibitory_auto	0.405188	0.938032
DNAJC30	0.0123262	0.0148558	0.829724	0.40889	Inhibitory_auto	0.40889	0.938032
SLC25A40	-0.0156344	0.018619	-0.839698	0.403303	Inhibitory_auto	0.403303	0.938032
PINX1	0.018888	0.0226148	0.835202	0.405816	Inhibitory_auto	0.405816	0.938032
GDAP1	0.00749173	0.00891662	0.840199	0.403023	Inhibitory_auto	0.403023	0.938032
ENPP2	0.0277277	0.0333438	0.83157	0.407853	Inhibitory_auto	0.407853	0.938032
CDK2AP2P2	0.0249284	0.0299311	0.83286	0.407128	Inhibitory_auto	0.407128	0.938032
IARS1	-0.0113898	0.0136805	-0.832551	0.407302	Inhibitory_auto	0.407302	0.938032
ZNF484	-0.019096	0.0227947	-0.837739	0.404397	Inhibitory_auto	0.404397	0.938032
CNTRL	-0.0160001	0.0191475	-0.835622	0.40558	Inhibitory_auto	0.40558	0.938032
PSMB7	-0.00868495	0.0103941	-0.835569	0.40561	Inhibitory_auto	0.40561	0.938032
DYNC2I2	0.0127533	0.0152799	0.834648	0.406126	Inhibitory_auto	0.406126	0.938032
KYAT1	0.0136932	0.0163851	0.835712	0.40553	Inhibitory_auto	0.40553	0.938032
SH3GLB2	-0.0136152	0.0161811	-0.841421	0.402342	Inhibitory_auto	0.402342	0.938032
COL5A1	0.0264211	0.0315223	0.838173	0.404154	Inhibitory_auto	0.404154	0.938032
KCNT1	0.0265088	0.031769	0.834423	0.406252	Inhibitory_auto	0.406252	0.938032
AS1	-0.0278781	0.0337474	-0.826082	0.410942	Inhibitory_auto	0.410942	0.938101
NAV1	0.00860814	0.0104296	0.825359	0.41135	Inhibitory_auto	0.41135	0.938101
GALNT2	-0.01541	0.0186316	-0.827088	0.410375	Inhibitory_auto	0.410375	0.938101
C11orf58	0.0067454	0.0081773	0.824894	0.411613	Inhibitory_auto	0.411613	0.938101
C11orf65	-0.0260347	0.0315242	-0.825864	0.411065	Inhibitory_auto	0.411065	0.938101
GAU1	0.0275005	0.0332959	0.825942	0.411021	Inhibitory_auto	0.411021	0.938101
NEK3	0.0112136	0.0135889	0.825204	0.411437	Inhibitory_auto	0.411437	0.938101
PGP	0.0144148	0.0174094	0.827988	0.409867	Inhibitory_auto	0.409867	0.938101
ROGDI	0.0129301	0.0156221	0.827684	0.410039	Inhibitory_auto	0.410039	0.938101
DT	0.0260954	0.0316344	0.824908	0.411605	Inhibitory_auto	0.411605	0.938101
CYLD	-0.0112268	0.0136132	-0.824703	0.41172	Inhibitory_auto	0.41172	0.938101
TMUB2	0.0103966	0.0125873	0.825958	0.411012	Inhibitory_auto	0.411012	0.938101
AS5	0.0310391	0.0375117	0.827451	0.41017	Inhibitory_auto	0.41017	0.938101
LDLRAD4	0.0213664	0.0258841	0.825464	0.411291	Inhibitory_auto	0.411291	0.938101
KLF16	-0.025352	0.0307357	-0.824836	0.411645	Inhibitory_auto	0.411645	0.938101
EDDM13	0.0238331	0.0288498	0.826107	0.410928	Inhibitory_auto	0.410928	0.938101
SMC6	-0.00984918	0.0119365	-0.825132	0.411479	Inhibitory_auto	0.411479	0.938101
FIGN	0.0177588	0.0214826	0.826662	0.410615	Inhibitory_auto	0.410615	0.938101
CRBN	0.00763057	0.00925042	0.824889	0.411615	Inhibitory_auto	0.411615	0.938101
PDE12	-0.0138944	0.0168152	-0.826296	0.410821	Inhibitory_auto	0.410821	0.938101
FAM162A	-0.0145249	0.0175534	-0.827465	0.410162	Inhibitory_auto	0.410162	0.938101
KLHL24	0.00984677	0.0119088	0.826847	0.41051	Inhibitory_auto	0.41051	0.938101
PCDHAC2	-0.00715228	0.00866312	-0.825602	0.411213	Inhibitory_auto	0.411213	0.938101
BEND3	-0.0210416	0.0254814	-0.825765	0.411121	Inhibitory_auto	0.411121	0.938101
LINC01013	-0.0288325	0.0349212	-0.825645	0.411189	Inhibitory_auto	0.411189	0.938101
RP9	0.0125532	0.0151881	0.82652	0.410695	Inhibitory_auto	0.410695	0.938101
ELP3	-0.00995709	0.0120745	-0.824641	0.411756	Inhibitory_auto	0.411756	0.938101
SMIM18	0.0146233	0.0177316	0.824703	0.411721	Inhibitory_auto	0.411721	0.938101
CDKN2A	0.0257771	0.0312041	0.826081	0.410943	Inhibitory_auto	0.410943	0.938101
MUSK	-0.025939	0.0314231	-0.825476	0.411284	Inhibitory_auto	0.411284	0.938101
SLC2A6	0.0130038	0.0157651	0.824844	0.411641	Inhibitory_auto	0.411641	0.938101
GDAP1L1	0.00908658	0.0110264	0.824077	0.412074	Inhibitory_auto	0.412074	0.938679
TXNDC12	0.00794387	0.00964994	0.823204	0.412568	Inhibitory_auto	0.412568	0.939338
SWAP70	-0.0282862	0.0343589	-0.823257	0.412538	Inhibitory_auto	0.412538	0.939338
DTX4	0.0150196	0.0182664	0.822255	0.413105	Inhibitory_auto	0.413105	0.939338
CCDC65	0.0184039	0.0223856	0.822133	0.413174	Inhibitory_auto	0.413174	0.939338
SPATS2	0.00781777	0.00951269	0.821826	0.413348	Inhibitory_auto	0.413348	0.939338
FNDC3A	-0.0112887	0.0137245	-0.822522	0.412954	Inhibitory_auto	0.412954	0.939338
RHBDL3	-0.0343441	0.041806	-0.82151	0.413527	Inhibitory_auto	0.413527	0.939338
ZNF652	0.0107443	0.0130758	0.821692	0.413424	Inhibitory_auto	0.413424	0.939338
TSHZ1	-0.0147504	0.0179423	-0.8221	0.413193	Inhibitory_auto	0.413193	0.939338
MBOAT7	0.00974601	0.0118596	0.821779	0.413374	Inhibitory_auto	0.413374	0.939338
ISOC2	-0.0116073	0.0141205	-0.822024	0.413236	Inhibitory_auto	0.413236	0.939338
CCDC150	-0.0290979	0.0354204	-0.821501	0.413532	Inhibitory_auto	0.413532	0.939338
MYT1	0.0111673	0.013574	0.822702	0.412852	Inhibitory_auto	0.412852	0.939338
DGCR8	0.0105266	0.0127967	0.822605	0.412907	Inhibitory_auto	0.412907	0.939338
TRMT10C	0.00747011	0.00907969	0.822727	0.412838	Inhibitory_auto	0.412838	0.939338
UGT3A1	-0.0361092	0.0438889	-0.822743	0.412829	Inhibitory_auto	0.412829	0.939338
DT	0.0269126	0.0327453	0.821875	0.41332	Inhibitory_auto	0.41332	0.939338
MTCH1	-0.00789878	0.00959404	-0.823301	0.412513	Inhibitory_auto	0.412513	0.939338
RMI1	0.013825	0.0168324	0.821333	0.413627	Inhibitory_auto	0.413627	0.939406
CCDC159	0.0286372	0.0348728	0.821189	0.413709	Inhibitory_auto	0.413709	0.93944
ZNF135	0.0165265	0.0201285	0.821049	0.413788	Inhibitory_auto	0.413788	0.93944
TMEM177	0.0209321	0.0254997	0.820877	0.413885	Inhibitory_auto	0.413885	0.93944
ITGB8	0.0265612	0.032363	0.820727	0.413971	Inhibitory_auto	0.413971	0.93944
SFRP1	0.027482	0.0334894	0.82062	0.414031	Inhibitory_auto	0.414031	0.93944
FRMD3	0.0150783	0.0183701	0.820808	0.413924	Inhibitory_auto	0.413924	0.93944
TMBIM6	0.00662371	0.00807525	0.820248	0.414242	Inhibitory_auto	0.414242	0.939477
TRIP11	0.00994265	0.01212	0.820354	0.414182	Inhibitory_auto	0.414182	0.939477
EPM2A	0.0212161	0.0258632	0.820322	0.4142	Inhibitory_auto	0.4142	0.939477
LINC01572	0.0235082	0.0286667	0.820053	0.414353	Inhibitory_auto	0.414353	0.93958
DT	0.0271176	0.0330741	0.819903	0.414437	Inhibitory_auto	0.414437	0.939625
HYAL2	0.0198272	0.0241876	0.819727	0.414537	Inhibitory_auto	0.414537	0.939705
MYF6	0.0277456	0.0338764	0.819023	0.414937	Inhibitory_auto	0.414937	0.940021
SPG21	0.00846367	0.0103331	0.81908	0.414904	Inhibitory_auto	0.414904	0.940021
TGFA	-0.0218246	0.0266418	-0.819185	0.414845	Inhibitory_auto	0.414845	0.940021
STPG2	-0.0291704	0.0356107	-0.819147	0.414867	Inhibitory_auto	0.414867	0.940021
CD46	0.0106775	0.0130534	0.817986	0.415526	Inhibitory_auto	0.415526	0.940178
ASCL1	0.0282336	0.0345144	0.818025	0.415503	Inhibitory_auto	0.415503	0.940178
IGDCC3	0.0133487	0.0163134	0.818268	0.415365	Inhibitory_auto	0.415365	0.940178
UGP2	-0.00926745	0.0113268	-0.818186	0.415412	Inhibitory_auto	0.415412	0.940178
CYP2D6	0.0261933	0.0320167	0.818114	0.415453	Inhibitory_auto	0.415453	0.940178
AMIGO3	0.0259134	0.0316544	0.818636	0.415156	Inhibitory_auto	0.415156	0.940178
PGRMC2	-0.0124243	0.0151788	-0.818532	0.415216	Inhibitory_auto	0.415216	0.940178
MAN1B1	0.0144913	0.0177067	0.818408	0.415286	Inhibitory_auto	0.415286	0.940178
PKD1	0.0130465	0.0159522	0.817847	0.415605	Inhibitory_auto	0.415605	0.94021
PCDHA4	0.025862	0.0316315	0.817601	0.415744	Inhibitory_auto	0.415744	0.940379
SDHB	-0.00833983	0.0102083	-0.816963	0.416107	Inhibitory_auto	0.416107	0.941051
PNPLA2	-0.0160936	0.0197054	-0.81671	0.416251	Inhibitory_auto	0.416251	0.941054
NDUFB7	-0.0109569	0.0134193	-0.816504	0.416368	Inhibitory_auto	0.416368	0.941054
MED26	0.0262849	0.0321849	0.816682	0.416267	Inhibitory_auto	0.416267	0.941054
SMO	-0.023811	0.029162	-0.816507	0.416366	Inhibitory_auto	0.416366	0.941054
TDRKH	-0.0185814	0.022766	-0.816194	0.416544	Inhibitory_auto	0.416544	0.941142
GATD1	0.011393	0.0139692	0.815581	0.416893	Inhibitory_auto	0.416893	0.941142
FKBP4	0.0103068	0.01265	0.814762	0.41736	Inhibitory_auto	0.41736	0.941142
BRI3BP	-0.010904	0.0133751	-0.815244	0.417085	Inhibitory_auto	0.417085	0.941142
KATNAL1	0.0108939	0.0133755	0.81446	0.417531	Inhibitory_auto	0.417531	0.941142
SWSAP1	-0.0230506	0.0283045	-0.814379	0.417577	Inhibitory_auto	0.417577	0.941142
LSM14A	0.00729277	0.00895235	0.814622	0.417439	Inhibitory_auto	0.417439	0.941142
YWHAQ	0.00808917	0.00992489	0.815038	0.417202	Inhibitory_auto	0.417202	0.941142
LINC01954	0.0261174	0.0320284	0.815443	0.416971	Inhibitory_auto	0.416971	0.941142
TMEM17	-0.0119702	0.0146865	-0.815048	0.417196	Inhibitory_auto	0.417196	0.941142
AS1	0.0146804	0.0179912	0.815973	0.41667	Inhibitory_auto	0.41667	0.941142
IT1	-0.0268137	0.0329046	-0.81489	0.417287	Inhibitory_auto	0.417287	0.941142
SLC26A1	0.0189987	0.023326	0.814487	0.417516	Inhibitory_auto	0.417516	0.941142
CEP44	0.0184355	0.022617	0.815117	0.417157	Inhibitory_auto	0.417157	0.941142
HMGCS1	0.0134488	0.016496	0.815279	0.417065	Inhibitory_auto	0.417065	0.941142
H4C11	0.0253949	0.031183	0.814384	0.417574	Inhibitory_auto	0.417574	0.941142
DAXX	0.0113082	0.0138667	0.815494	0.416942	Inhibitory_auto	0.416942	0.941142
LONRF1	-0.0128583	0.015772	-0.815256	0.417078	Inhibitory_auto	0.417078	0.941142
TRIM68	-0.0229337	0.0281662	-0.814226	0.417664	Inhibitory_auto	0.417664	0.941192
GLB1L	0.0250717	0.030803	0.813939	0.417828	Inhibitory_auto	0.417828	0.941414
DNAJC14	0.0187147	0.0230039	0.813547	0.418052	Inhibitory_auto	0.418052	0.941479
NCOA3	-0.0127695	0.0156934	-0.813685	0.417973	Inhibitory_auto	0.417973	0.941479
SETD4	0.0112901	0.0138772	0.813578	0.418034	Inhibitory_auto	0.418034	0.941479
YOD1	-0.0204444	0.0251406	-0.813202	0.418249	Inhibitory_auto	0.418249	0.941629
ITGA4	0.0297266	0.036554	0.813224	0.418236	Inhibitory_auto	0.418236	0.941629
MIX23	-0.0151345	0.0186147	-0.81304	0.418341	Inhibitory_auto	0.418341	0.94169
LAMC2	-0.0261339	0.0321597	-0.81263	0.418575	Inhibitory_auto	0.418575	0.941752
SPRY2	0.0186671	0.0229908	0.811939	0.418969	Inhibitory_auto	0.418969	0.941752
SOCS4	0.0122491	0.0150743	0.812579	0.418603	Inhibitory_auto	0.418603	0.941752
NPTN	-0.0097757	0.0120412	-0.811852	0.419019	Inhibitory_auto	0.419019	0.941752
RBBP6	0.00861769	0.0106089	0.81231	0.418757	Inhibitory_auto	0.418757	0.941752
PSMD7	-0.00779793	0.00960126	-0.812178	0.418833	Inhibitory_auto	0.418833	0.941752
HMGB2	0.0164706	0.0202735	0.812423	0.418692	Inhibitory_auto	0.418692	0.941752
HUS1	-0.0134282	0.0165348	-0.812118	0.418867	Inhibitory_auto	0.418867	0.941752
VLDLR	0.0134456	0.016557	0.812078	0.41889	Inhibitory_auto	0.41889	0.941752
CCL27	0.027654	0.03402	0.812873	0.418436	Inhibitory_auto	0.418436	0.941752
PON2	-0.0147151	0.0181282	-0.811726	0.419091	Inhibitory_auto	0.419091	0.941766
AS1	0.0175442	0.0216414	0.810678	0.419689	Inhibitory_auto	0.419689	0.941795
COG7	0.0113314	0.0139675	0.811274	0.419348	Inhibitory_auto	0.419348	0.941795
ITGA3	-0.0117389	0.0144763	-0.810908	0.419558	Inhibitory_auto	0.419558	0.941795
MAP3K3	0.0144956	0.0178785	0.810784	0.419628	Inhibitory_auto	0.419628	0.941795
SLC13A3	0.0154265	0.0190159	0.811246	0.419364	Inhibitory_auto	0.419364	0.941795
CRELD1	-0.0122643	0.0151237	-0.810934	0.419543	Inhibitory_auto	0.419543	0.941795
THAP6	0.0102749	0.012673	0.810773	0.419635	Inhibitory_auto	0.419635	0.941795
PURG	0.0113214	0.0139587	0.811062	0.41947	Inhibitory_auto	0.41947	0.941795
NOXA1	-0.0225125	0.0277417	-0.811505	0.419217	Inhibitory_auto	0.419217	0.941795
FAM43B	-0.0283509	0.0349897	-0.810264	0.419926	Inhibitory_auto	0.419926	0.942017
OXA1L	0.008398	0.0103647	0.81025	0.419934	Inhibitory_auto	0.419934	0.942017
SGPP1	-0.0153662	0.0189667	-0.810163	0.419983	Inhibitory_auto	0.419983	0.942017
GLT1D1	-0.0191119	0.0236074	-0.80957	0.420322	Inhibitory_auto	0.420322	0.942048
FAM81A	0.0200573	0.0247672	0.809833	0.420172	Inhibitory_auto	0.420172	0.942048
RALGAPB	-0.011529	0.0142398	-0.809636	0.420285	Inhibitory_auto	0.420285	0.942048
LINC02082	-0.0253844	0.0313525	-0.809647	0.420279	Inhibitory_auto	0.420279	0.942048
ZMYND19	0.0143536	0.0177256	0.809767	0.42021	Inhibitory_auto	0.42021	0.942048
CGRRF1	0.0108021	0.0133526	0.808991	0.420654	Inhibitory_auto	0.420654	0.942353
PRPF8	-0.00717346	0.00886616	-0.809082	0.420602	Inhibitory_auto	0.420602	0.942353
TOMM70	-0.0105461	0.0130349	-0.809066	0.420611	Inhibitory_auto	0.420611	0.942353
ABHD2	-0.0123581	0.0152849	-0.808519	0.420924	Inhibitory_auto	0.420924	0.94252
AP1B1	-0.00699799	0.00865411	-0.808632	0.42086	Inhibitory_auto	0.42086	0.94252
SETD9	0.0151325	0.0187149	0.808582	0.420888	Inhibitory_auto	0.420888	0.94252
COQ10A	0.0110025	0.0136227	0.807655	0.421419	Inhibitory_auto	0.421419	0.942951
RBM5	0.0076832	0.0095103	0.807882	0.421289	Inhibitory_auto	0.421289	0.942951
CFAP20DC	-0.0248507	0.0307684	-0.80767	0.42141	Inhibitory_auto	0.42141	0.942951
LINC02208	0.0252245	0.0312303	0.807695	0.421396	Inhibitory_auto	0.421396	0.942951
HEY2	-0.0304267	0.0376748	-0.807614	0.421442	Inhibitory_auto	0.421442	0.942951
MTFP1	-0.0256223	0.031744	-0.807154	0.421706	Inhibitory_auto	0.421706	0.942958
SULT4A1	0.0107517	0.0133197	0.8072	0.421679	Inhibitory_auto	0.421679	0.942958
PUS7	-0.0146615	0.0181618	-0.807268	0.42164	Inhibitory_auto	0.42164	0.942958
RIPK2	0.0247928	0.0307042	0.807474	0.421523	Inhibitory_auto	0.421523	0.942958
DPAGT1	0.0121033	0.0149977	0.807012	0.421787	Inhibitory_auto	0.421787	0.942995
ZC3H7A	0.0107382	0.0133085	0.806871	0.421868	Inhibitory_auto	0.421868	0.94303
SMARCD2	-0.0179851	0.0222948	-0.806695	0.421969	Inhibitory_auto	0.421969	0.94311
CFAP300	0.0317075	0.0393635	0.805507	0.422651	Inhibitory_auto	0.422651	0.943193
EBPL	0.0185506	0.023042	0.805079	0.422896	Inhibitory_auto	0.422896	0.943193
APH1B	-0.013617	0.0168977	-0.805852	0.422452	Inhibitory_auto	0.422452	0.943193
EFL1	0.0155876	0.0193645	0.804956	0.422967	Inhibitory_auto	0.422967	0.943193
C18orf25	0.0134595	0.0167044	0.80575	0.422511	Inhibitory_auto	0.422511	0.943193
DT	0.0249889	0.0310016	0.806053	0.422337	Inhibitory_auto	0.422337	0.943193
CFAP65	-0.0164709	0.0204507	-0.805396	0.422714	Inhibitory_auto	0.422714	0.943193
TMPRSS6	-0.0236033	0.0293026	-0.805501	0.422654	Inhibitory_auto	0.422654	0.943193
PLCL2	0.0105954	0.0131568	0.805322	0.422757	Inhibitory_auto	0.422757	0.943193
NT5DC2	0.0151232	0.0187829	0.805161	0.422849	Inhibitory_auto	0.422849	0.943193
PAIP1	0.00644845	0.00800733	0.805318	0.422759	Inhibitory_auto	0.422759	0.943193
DUSP22	0.014039	0.0174333	0.805296	0.422771	Inhibitory_auto	0.422771	0.943193
RAB23	0.0206178	0.0256146	0.804926	0.422984	Inhibitory_auto	0.422984	0.943193
MIOS	-0.0182449	0.0226631	-0.805049	0.422913	Inhibitory_auto	0.422913	0.943193
KIAA1549	0.00893228	0.0110755	0.806489	0.422087	Inhibitory_auto	0.422087	0.943193
AS1	-0.0245254	0.0304867	-0.804464	0.423249	Inhibitory_auto	0.423249	0.943204
APAF1	0.0127528	0.0158495	0.804622	0.423158	Inhibitory_auto	0.423158	0.943204
SSH2	0.00850741	0.0105721	0.804705	0.42311	Inhibitory_auto	0.42311	0.943204
CNPPD1	0.0104297	0.0129632	0.804559	0.423195	Inhibitory_auto	0.423195	0.943204
MIGA1	-0.00887949	0.0110457	-0.803886	0.423581	Inhibitory_auto	0.423581	0.943232
PIANP	0.0091703	0.0114212	0.802919	0.424137	Inhibitory_auto	0.424137	0.943232
TUBA1A	0.00941685	0.0117167	0.803715	0.42368	Inhibitory_auto	0.42368	0.943232
FBXL12	0.011218	0.013962	0.803464	0.423823	Inhibitory_auto	0.423823	0.943232
ELOF1	0.00986629	0.0122692	0.804152	0.423428	Inhibitory_auto	0.423428	0.943232
AS1	0.0278243	0.0346493	0.803024	0.424076	Inhibitory_auto	0.424076	0.943232
ADA	-0.0281877	0.0350997	-0.803076	0.424047	Inhibitory_auto	0.424047	0.943232
DBNDD2	0.01185	0.0147599	0.802854	0.424174	Inhibitory_auto	0.424174	0.943232
MHENCR	0.0208881	0.026	0.803387	0.423868	Inhibitory_auto	0.423868	0.943232
CHCHD4	0.0157626	0.0196303	0.802975	0.424105	Inhibitory_auto	0.424105	0.943232
SLC30A9	0.00729539	0.00907917	0.803531	0.423785	Inhibitory_auto	0.423785	0.943232
RPS18	-0.00873467	0.0108767	-0.803062	0.424055	Inhibitory_auto	0.424055	0.943232
TRAM1	-0.0123887	0.0154086	-0.804008	0.423511	Inhibitory_auto	0.423511	0.943232
SHARPIN	0.0120036	0.0149247	0.80428	0.423355	Inhibitory_auto	0.423355	0.943232
BAG6	0.00743401	0.00926536	0.802344	0.424467	Inhibitory_auto	0.424467	0.943739
RAN	0.00714932	0.0089147	0.80197	0.424683	Inhibitory_auto	0.424683	0.944015
TRRAP	-0.0102329	0.0127607	-0.801902	0.424722	Inhibitory_auto	0.424722	0.944015
FAM86B1	-0.0279981	0.0349283	-0.801589	0.424902	Inhibitory_auto	0.424902	0.944271
AS1	0.0200941	0.0250721	0.801454	0.42498	Inhibitory_auto	0.42498	0.944298
AS1	-0.0269905	0.0336917	-0.801102	0.425183	Inhibitory_auto	0.425183	0.944314
ZNRF1	0.00835686	0.0104291	0.801301	0.425068	Inhibitory_auto	0.425068	0.944314
MAP6D1	-0.0254657	0.0317853	-0.801179	0.425138	Inhibitory_auto	0.425138	0.944314
DIDO1	0.0140413	0.0175315	0.800916	0.42529	Inhibitory_auto	0.42529	0.944381
GLE1	0.0146859	0.0183386	0.800823	0.425343	Inhibitory_auto	0.425343	0.944381
COLGALT1	0.0123336	0.0154058	0.800583	0.425482	Inhibitory_auto	0.425482	0.944398
CDO1	0.0117582	0.0146862	0.800633	0.425452	Inhibitory_auto	0.425452	0.944398
CCDC8	-0.029976	0.0374566	-0.800288	0.425652	Inhibitory_auto	0.425652	0.944486
NIM1K	-0.0132178	0.016514	-0.800398	0.425588	Inhibitory_auto	0.425588	0.944486
COX7A2L	0.00708916	0.00886265	0.799891	0.42588	Inhibitory_auto	0.42588	0.944703
SLC4A7	0.0137485	0.0171864	0.799964	0.425838	Inhibitory_auto	0.425838	0.944703
MUL1	-0.0114242	0.014297	-0.799066	0.426356	Inhibitory_auto	0.426356	0.944882
LIPA	0.0108989	0.013655	0.798165	0.426876	Inhibitory_auto	0.426876	0.944882
RNF141	-0.0146972	0.0184062	-0.798495	0.426685	Inhibitory_auto	0.426685	0.944882
ALKBH3	-0.00922397	0.0115429	-0.799102	0.426335	Inhibitory_auto	0.426335	0.944882
COG6	-0.0108612	0.0135925	-0.799058	0.426361	Inhibitory_auto	0.426361	0.944882
RNF167	0.00834245	0.0104555	0.797903	0.427027	Inhibitory_auto	0.427027	0.944882
VSTM2B	0.0166573	0.0208711	0.798101	0.426913	Inhibitory_auto	0.426913	0.944882
RN7SL832P	0.0293046	0.0367208	0.798037	0.42695	Inhibitory_auto	0.42695	0.944882
MTIF2	0.0120444	0.0150849	0.798441	0.426716	Inhibitory_auto	0.426716	0.944882
ARVCF	0.0156949	0.0196729	0.797793	0.427091	Inhibitory_auto	0.427091	0.944882
C3orf38	0.00841642	0.0105371	0.798738	0.426545	Inhibitory_auto	0.426545	0.944882
KLB	-0.0245446	0.0307523	-0.798136	0.426892	Inhibitory_auto	0.426892	0.944882
BMPR1B	0.0284219	0.0356119	0.798102	0.426912	Inhibitory_auto	0.426912	0.944882
TRIM39	0.0242766	0.0304327	0.797715	0.427136	Inhibitory_auto	0.427136	0.944882
NPTX2	0.0317236	0.0397373	0.798334	0.426778	Inhibitory_auto	0.426778	0.944882
ZYX	-0.0122645	0.0153432	-0.799344	0.426196	Inhibitory_auto	0.426196	0.944882
CDK5	-0.0114295	0.0143234	-0.797963	0.426992	Inhibitory_auto	0.426992	0.944882
SH3GL2	0.00950817	0.0119051	0.798663	0.426588	Inhibitory_auto	0.426588	0.944882
TPGS2	0.0095044	0.0119171	0.79754	0.427237	Inhibitory_auto	0.427237	0.94496
THAP3	0.0110894	0.0139455	0.795201	0.428589	Inhibitory_auto	0.428589	0.945112
AS1	-0.0251974	0.031762	-0.793319	0.429678	Inhibitory_auto	0.429678	0.945112
EPHX4	-0.0271255	0.0341901	-0.793374	0.429647	Inhibitory_auto	0.429647	0.945112
COLGALT2	0.0282385	0.0354856	0.795774	0.428257	Inhibitory_auto	0.428257	0.945112
ODR4	-0.00902576	0.011363	-0.794313	0.429103	Inhibitory_auto	0.429103	0.945112
C1orf116	-0.0269536	0.0339099	-0.794858	0.428787	Inhibitory_auto	0.428787	0.945112
SCN2B	0.0168435	0.0212164	0.793889	0.429348	Inhibitory_auto	0.429348	0.945112
PRH1	0.0132202	0.0166773	0.792704	0.430035	Inhibitory_auto	0.430035	0.945112
EEA1	-0.0101501	0.0127993	-0.793018	0.429853	Inhibitory_auto	0.429853	0.945112
ACADS	0.024857	0.0312928	0.794336	0.429089	Inhibitory_auto	0.429089	0.945112
MTIF3	-0.00749124	0.00939789	-0.797119	0.42748	Inhibitory_auto	0.42748	0.945112
MDP1	-0.0105749	0.0132932	-0.795516	0.428407	Inhibitory_auto	0.428407	0.945112
SMOC1	0.0290894	0.0365918	0.794969	0.428723	Inhibitory_auto	0.428723	0.945112
BAIAP3	0.0200104	0.0252113	0.793709	0.429453	Inhibitory_auto	0.429453	0.945112
TLCD3B	0.00854461	0.010769	0.793445	0.429605	Inhibitory_auto	0.429605	0.945112
LINC01482	0.0260219	0.0328	0.79335	0.429661	Inhibitory_auto	0.429661	0.945112
MBD1	0.0094324	0.0118555	0.795614	0.42835	Inhibitory_auto	0.42835	0.945112
NANOS3	0.0202712	0.0254962	0.795067	0.428666	Inhibitory_auto	0.428666	0.945112
LINC00486	-0.0111213	0.013978	-0.795629	0.428341	Inhibitory_auto	0.428341	0.945112
PCGF1	0.0109855	0.0138439	0.793525	0.429559	Inhibitory_auto	0.429559	0.945112
INSIG2	0.011352	0.014259	0.796132	0.42805	Inhibitory_auto	0.42805	0.945112
PJVK	-0.0210807	0.0265179	-0.794963	0.428727	Inhibitory_auto	0.428727	0.945112
DTYMK	0.0114179	0.0144065	0.792553	0.430122	Inhibitory_auto	0.430122	0.945112
PCED1A	0.00921819	0.0115831	0.795828	0.428226	Inhibitory_auto	0.428226	0.945112
NDUFAF5	0.00976804	0.0122865	0.795025	0.428691	Inhibitory_auto	0.428691	0.945112
OSER1	0.00858482	0.0107916	0.79551	0.42841	Inhibitory_auto	0.42841	0.945112
SH3BGR	0.0235604	0.029718	0.792797	0.429981	Inhibitory_auto	0.429981	0.945112
METTL6	0.00662845	0.00832606	0.796109	0.428064	Inhibitory_auto	0.428064	0.945112
GALNT15	0.0250822	0.0316076	0.793549	0.429545	Inhibitory_auto	0.429545	0.945112
LIMD1	-0.0257219	0.0324631	-0.792344	0.430243	Inhibitory_auto	0.430243	0.945112
GLT8D1	-0.011371	0.0143089	-0.794683	0.428889	Inhibitory_auto	0.428889	0.945112
ABHD10	0.00794676	0.0100291	0.792372	0.430227	Inhibitory_auto	0.430227	0.945112
C3orf80	-0.0233875	0.0294435	-0.79432	0.429099	Inhibitory_auto	0.429099	0.945112
NAAA	0.0132279	0.016668	0.793609	0.42951	Inhibitory_auto	0.42951	0.945112
DT	-0.00990078	0.0124691	-0.794025	0.429269	Inhibitory_auto	0.429269	0.945112
PRELID2	-0.0261807	0.0329175	-0.795342	0.428507	Inhibitory_auto	0.428507	0.945112
MED7	0.0120509	0.0151623	0.794794	0.428824	Inhibitory_auto	0.428824	0.945112
MAK	0.0228236	0.028802	0.792429	0.430194	Inhibitory_auto	0.430194	0.945112
SDHAF4	0.0112854	0.0141734	0.796235	0.427991	Inhibitory_auto	0.427991	0.945112
TAS2R4	0.0258147	0.03257	0.792592	0.4301	Inhibitory_auto	0.4301	0.945112
CHCHD7	-0.0105459	0.0132848	-0.793826	0.429385	Inhibitory_auto	0.429385	0.945112
SAMD12	-0.0139065	0.0175031	-0.794518	0.428984	Inhibitory_auto	0.428984	0.945112
ANKRD20A3P	0.0227397	0.028686	0.792712	0.43003	Inhibitory_auto	0.43003	0.945112
CDK20	0.0139132	0.0175085	0.794657	0.428903	Inhibitory_auto	0.428903	0.945112
ANKS6	-0.0171513	0.0215776	-0.794866	0.428782	Inhibitory_auto	0.428782	0.945112
CSAD	0.0201031	0.0253813	0.792042	0.430419	Inhibitory_auto	0.430419	0.945196
PRSS27	0.0212414	0.0268212	0.791964	0.430464	Inhibitory_auto	0.430464	0.945196
MCCC1	0.00982665	0.0124083	0.791941	0.430477	Inhibitory_auto	0.430477	0.945196
LZIC	0.00817051	0.0103517	0.78929	0.432017	Inhibitory_auto	0.432017	0.945746
NUDC	0.010089	0.0127962	0.788432	0.432516	Inhibitory_auto	0.432516	0.945746
ZYG11B	0.010209	0.0129567	0.787933	0.432806	Inhibitory_auto	0.432806	0.945746
SLC25A24	-0.0147689	0.0187223	-0.78884	0.432278	Inhibitory_auto	0.432278	0.945746
PYGO2	0.0151226	0.0192185	0.786878	0.43342	Inhibitory_auto	0.43342	0.945746
BEND7	-0.0154048	0.0195623	-0.787472	0.433075	Inhibitory_auto	0.433075	0.945746
POLR3A	-0.0104792	0.013302	-0.787793	0.432887	Inhibitory_auto	0.432887	0.945746
RPP30	-0.0107169	0.0135452	-0.791195	0.43091	Inhibitory_auto	0.43091	0.945746
ARHGAP32	0.0123343	0.0156746	0.786895	0.433411	Inhibitory_auto	0.433411	0.945746
DPY19L2	-0.0125501	0.0159479	-0.78694	0.433384	Inhibitory_auto	0.433384	0.945746
RXYLT1	-0.0108944	0.013799	-0.789507	0.431891	Inhibitory_auto	0.431891	0.945746
UBE2N	0.00808839	0.0102332	0.790406	0.431369	Inhibitory_auto	0.431369	0.945746
UBAC2	-0.00961862	0.0121594	-0.791041	0.431	Inhibitory_auto	0.431	0.945746
ISLR2	0.0281963	0.0356757	0.79035	0.431401	Inhibitory_auto	0.431401	0.945746
WDR61	-0.0088097	0.0111937	-0.787024	0.433335	Inhibitory_auto	0.433335	0.945746
ST8SIA2	0.0123765	0.0157116	0.78773	0.432925	Inhibitory_auto	0.432925	0.945746
BRD7	-0.00772262	0.0097965	-0.788304	0.43259	Inhibitory_auto	0.43259	0.945746
NECAB2	-0.0245408	0.0310727	-0.789789	0.431727	Inhibitory_auto	0.431727	0.945746
PIMREG	-0.0241364	0.0306571	-0.787301	0.433174	Inhibitory_auto	0.433174	0.945746
GPATCH8	0.00596612	0.00756948	0.788181	0.432662	Inhibitory_auto	0.432662	0.945746
ABCA5	-0.00883978	0.0111921	-0.789827	0.431705	Inhibitory_auto	0.431705	0.945746
LINC00663	0.0221766	0.0281574	0.787593	0.433004	Inhibitory_auto	0.433004	0.945746
AS1	0.0157524	0.0200077	0.787317	0.433165	Inhibitory_auto	0.433165	0.945746
SELENOW	-0.00985916	0.0124659	-0.790893	0.431086	Inhibitory_auto	0.431086	0.945746
DT	0.0295099	0.0373413	0.790276	0.431444	Inhibitory_auto	0.431444	0.945746
MSH6	0.011254	0.0142473	0.789904	0.43166	Inhibitory_auto	0.43166	0.945746
ATOH8	0.0253055	0.0320808	0.788805	0.432299	Inhibitory_auto	0.432299	0.945746
RIN2	0.0144996	0.0184288	0.786789	0.433472	Inhibitory_auto	0.433472	0.945746
TM9SF4	0.00814532	0.0103142	0.78972	0.431767	Inhibitory_auto	0.431767	0.945746
COL6A1	0.0122629	0.0155817	0.787005	0.433346	Inhibitory_auto	0.433346	0.945746
SLC25A17	0.00995146	0.0126174	0.788711	0.432353	Inhibitory_auto	0.432353	0.945746
DKK2	0.0268264	0.033916	0.790966	0.431043	Inhibitory_auto	0.431043	0.945746
CYP4V2	-0.0162946	0.0206987	-0.787232	0.433215	Inhibitory_auto	0.433215	0.945746
UTP15	0.0218844	0.0276873	0.790413	0.431364	Inhibitory_auto	0.431364	0.945746
CYSTM1	-0.0131097	0.0166144	-0.789054	0.432154	Inhibitory_auto	0.432154	0.945746
MAFK	-0.0217044	0.0275534	-0.787721	0.43293	Inhibitory_auto	0.43293	0.945746
AEBP1	0.0281368	0.0356888	0.788391	0.43254	Inhibitory_auto	0.43254	0.945746
MDH2	-0.00786111	0.0099632	-0.789015	0.432177	Inhibitory_auto	0.432177	0.945746
POLR2J2	0.0245632	0.0312192	0.786799	0.433466	Inhibitory_auto	0.433466	0.945746
DOCK4	0.0162098	0.0205993	0.786908	0.433403	Inhibitory_auto	0.433403	0.945746
R3HCC1	-0.00960616	0.0121947	-0.787731	0.432924	Inhibitory_auto	0.432924	0.945746
INTS8	-0.010772	0.0136382	-0.789843	0.431696	Inhibitory_auto	0.431696	0.945746
SVEP1	0.0263325	0.0334802	0.786508	0.433636	Inhibitory_auto	0.433636	0.94596
RAPGEF1	-0.0103183	0.0131249	-0.786161	0.433838	Inhibitory_auto	0.433838	0.946259
SLC16A14	0.0108109	0.0137547	0.785977	0.433945	Inhibitory_auto	0.433945	0.94635
TMEM192	-0.00791909	0.0100801	-0.785617	0.434155	Inhibitory_auto	0.434155	0.946522
ZNF622	0.0101758	0.0129511	0.785711	0.434101	Inhibitory_auto	0.434101	0.946522
CCDC175	-0.0259237	0.0330046	-0.785457	0.434249	Inhibitory_auto	0.434249	0.946583
MNX1	-0.0147419	0.0187793	-0.785009	0.43451	Inhibitory_auto	0.43451	0.94701
DDX6	0.00751846	0.00958562	0.784348	0.434896	Inhibitory_auto	0.434896	0.947263
RBP5	-0.0263877	0.0336471	-0.78425	0.434953	Inhibitory_auto	0.434953	0.947263
ESYT1	-0.0153799	0.0196069	-0.784414	0.434857	Inhibitory_auto	0.434857	0.947263
SLC39A11	0.0204599	0.0260793	0.784528	0.434791	Inhibitory_auto	0.434791	0.947263
CEP70	0.0119746	0.0152684	0.784278	0.434937	Inhibitory_auto	0.434937	0.947263
TLCD5	-0.013844	0.0176596	-0.783935	0.435137	Inhibitory_auto	0.435137	0.94752
MFSD2A	0.0209658	0.0267548	0.783628	0.435316	Inhibitory_auto	0.435316	0.947611
DNAH10	0.0218787	0.0279234	0.783527	0.435375	Inhibitory_auto	0.435375	0.947611
CRYM	0.0275776	0.0351897	0.783683	0.435284	Inhibitory_auto	0.435284	0.947611
FLYWCH1	0.0137168	0.0175153	0.78313	0.435607	Inhibitory_auto	0.435607	0.947779
HLF	0.0295427	0.0377273	0.783059	0.435648	Inhibitory_auto	0.435648	0.947779
RRBP1	-0.01763	0.0225107	-0.783184	0.435575	Inhibitory_auto	0.435575	0.947779
ACSS3	0.0165498	0.021145	0.782679	0.43587	Inhibitory_auto	0.43587	0.948119
IFTAP	0.00939392	0.0120223	0.781377	0.436631	Inhibitory_auto	0.436631	0.948512
CACNB3	0.0105395	0.0134749	0.782154	0.436177	Inhibitory_auto	0.436177	0.948512
GRAMD1A	0.0137624	0.0176083	0.781587	0.436509	Inhibitory_auto	0.436509	0.948512
DT	-0.00664469	0.0085052	-0.78125	0.436706	Inhibitory_auto	0.436706	0.948512
WDSUB1	0.0111264	0.0142348	0.78163	0.436483	Inhibitory_auto	0.436483	0.948512
DCK	0.0111239	0.014236	0.781393	0.436622	Inhibitory_auto	0.436622	0.948512
CYB5R4	0.0101991	0.013049	0.781597	0.436503	Inhibitory_auto	0.436503	0.948512
MAP7	0.00844021	0.0108033	0.781263	0.436698	Inhibitory_auto	0.436698	0.948512
ZNF655	0.00770334	0.00985346	0.78179	0.43639	Inhibitory_auto	0.43639	0.948512
SRPK2	0.00533534	0.00682519	0.781713	0.436435	Inhibitory_auto	0.436435	0.948512
IGFL4	-0.0171422	0.0219461	-0.781105	0.436791	Inhibitory_auto	0.436791	0.948554
TMEM240	0.0198058	0.0264752	0.74809	0.456356	Inhibitory_auto	0.456356	0.948738
CHD5	0.0119668	0.0157332	0.760609	0.448879	Inhibitory_auto	0.448879	0.948738
ERRFI1	0.0128329	0.0172079	0.745759	0.457756	Inhibitory_auto	0.457756	0.948738
TMEM51	-0.0229633	0.0297595	-0.771629	0.442356	Inhibitory_auto	0.442356	0.948738
FBLIM1	0.0184826	0.0245583	0.7526	0.453654	Inhibitory_auto	0.453654	0.948738
STPG1	-0.0122713	0.0158395	-0.774725	0.440533	Inhibitory_auto	0.440533	0.948738
RCC1	0.0138359	0.017762	0.778962	0.438046	Inhibitory_auto	0.438046	0.948738
SNRNP40	0.00721915	0.00963325	0.749399	0.455571	Inhibitory_auto	0.455571	0.948738
RBBP4	0.00586012	0.00752296	0.778964	0.438044	Inhibitory_auto	0.438044	0.948738
SYNC	0.0254494	0.0327012	0.77824	0.438469	Inhibitory_auto	0.438469	0.948738
ERMAP	0.0213864	0.0282085	0.758155	0.450339	Inhibitory_auto	0.450339	0.948738
LRRIQ3	0.0256134	0.0335224	0.764068	0.446825	Inhibitory_auto	0.446825	0.948738
ERICH3	-0.0257423	0.0333292	-0.772365	0.441922	Inhibitory_auto	0.441922	0.948738
BCL10	0.00999868	0.0133764	0.747487	0.456718	Inhibitory_auto	0.456718	0.948738
GLMN	0.00841852	0.0111195	0.757098	0.450969	Inhibitory_auto	0.450969	0.948738
CNN3	0.0129944	0.0168713	0.770206	0.443194	Inhibitory_auto	0.443194	0.948738
PTBP2	0.00910937	0.0121294	0.751015	0.454603	Inhibitory_auto	0.454603	0.948738
EXTL2	0.00726452	0.00933746	0.777997	0.438611	Inhibitory_auto	0.438611	0.948738
LRIF1	0.00943539	0.0124239	0.759451	0.449567	Inhibitory_auto	0.449567	0.948738
TRIM33	0.0075118	0.00974516	0.770824	0.44283	Inhibitory_auto	0.44283	0.948738
AS1	0.0205682	0.0270711	0.759783	0.44937	Inhibitory_auto	0.44937	0.948738
GPR89A	-0.0100254	0.0134158	-0.747285	0.45684	Inhibitory_auto	0.45684	0.948738
MLLT11	0.0110198	0.0145844	0.755587	0.45187	Inhibitory_auto	0.45187	0.948738
YY1AP1	0.00903888	0.0119069	0.759131	0.449758	Inhibitory_auto	0.449758	0.948738
MEF2D	-0.0138059	0.0180149	-0.766359	0.445468	Inhibitory_auto	0.445468	0.948738
INSRR	-0.0249294	0.0330735	-0.753759	0.452962	Inhibitory_auto	0.452962	0.948738
F11R	-0.00931697	0.0125192	-0.744217	0.458684	Inhibitory_auto	0.458684	0.948738
ILDR2	0.0194542	0.025872	0.751939	0.45405	Inhibitory_auto	0.45405	0.948738
FMO4	0.0187953	0.0245747	0.764822	0.446378	Inhibitory_auto	0.446378	0.948738
PRDX6	-0.00808494	0.0105	-0.769996	0.443319	Inhibitory_auto	0.443319	0.948738
SLC9C2	-0.0251929	0.0336925	-0.747732	0.456571	Inhibitory_auto	0.456571	0.948738
DARS2	-0.0156853	0.0205787	-0.762211	0.447927	Inhibitory_auto	0.447927	0.948738
TNR	-0.0225003	0.0297037	-0.757493	0.450733	Inhibitory_auto	0.450733	0.948738
ABL2	-0.00947611	0.0125016	-0.757994	0.450435	Inhibitory_auto	0.450435	0.948738
CYB5R1	-0.0102002	0.0134314	-0.759428	0.449581	Inhibitory_auto	0.449581	0.948738
G0S2	0.0159217	0.0208151	0.764912	0.446325	Inhibitory_auto	0.446325	0.948738
RRP15	0.0076607	0.00981768	0.780296	0.437264	Inhibitory_auto	0.437264	0.948738
RAB3GAP2	0.00793053	0.0105772	0.749778	0.455344	Inhibitory_auto	0.455344	0.948738
WNT9A	-0.0279005	0.0358895	-0.777402	0.43896	Inhibitory_auto	0.43896	0.948738
ACTA1	-0.0248216	0.0331472	-0.748828	0.455914	Inhibitory_auto	0.455914	0.948738
OPN3	-0.0277646	0.0362569	-0.765774	0.445815	Inhibitory_auto	0.445815	0.948738
LINC02774	0.0253927	0.0340211	0.746382	0.457382	Inhibitory_auto	0.457382	0.948738
CNST	0.00962887	0.0127226	0.756832	0.451127	Inhibitory_auto	0.451127	0.948738
AS1	-0.0287431	0.0384265	-0.748001	0.45641	Inhibitory_auto	0.45641	0.948738
TRDMT1	0.0122244	0.0165032	0.740728	0.460787	Inhibitory_auto	0.460787	0.948738
OTUD1	-0.0194373	0.026189	-0.742194	0.459902	Inhibitory_auto	0.459902	0.948738
ENKUR	-0.020912	0.0274426	-0.762028	0.448036	Inhibitory_auto	0.448036	0.948738
GPR158	-0.0198936	0.026205	-0.759154	0.449744	Inhibitory_auto	0.449744	0.948738
NRP1	0.0129771	0.0174733	0.74268	0.459609	Inhibitory_auto	0.459609	0.948738
CREM	-0.0132562	0.0176835	-0.74964	0.455427	Inhibitory_auto	0.455427	0.948738
UNC5B	-0.0184521	0.0242762	-0.760092	0.449186	Inhibitory_auto	0.449186	0.948738
P4HA1	-0.016223	0.0212907	-0.761976	0.448067	Inhibitory_auto	0.448067	0.948738
SHLD2	-0.0133381	0.0174886	-0.762675	0.447651	Inhibitory_auto	0.447651	0.948738
ACTA2	-0.0274057	0.0365566	-0.74968	0.455403	Inhibitory_auto	0.455403	0.948738
CYP26A1	-0.0376212	0.0483601	-0.777939	0.438645	Inhibitory_auto	0.438645	0.948738
RRP12	-0.0121254	0.0158944	-0.762871	0.447535	Inhibitory_auto	0.447535	0.948738
AS1	0.0218599	0.0292352	0.747723	0.456577	Inhibitory_auto	0.456577	0.948738
NPM3	-0.01184	0.01527	-0.775378	0.440149	Inhibitory_auto	0.440149	0.948738
SH3PXD2A	0.0122974	0.0163643	0.751475	0.454328	Inhibitory_auto	0.454328	0.948738
AS1	0.0254021	0.0335126	0.757987	0.450439	Inhibitory_auto	0.450439	0.948738
DOCK1	-0.0218158	0.0287453	-0.758934	0.449875	Inhibitory_auto	0.449875	0.948738
CRACR2B	-0.0196516	0.026523	-0.740925	0.460668	Inhibitory_auto	0.460668	0.948738
POLR2L	-0.0112502	0.0147521	-0.762615	0.447687	Inhibitory_auto	0.447687	0.948738
AS1	0.0138072	0.0180814	0.763616	0.447093	Inhibitory_auto	0.447093	0.948738
RRM1	-0.00915373	0.0117463	-0.779285	0.437856	Inhibitory_auto	0.437856	0.948738
TRIM66	0.0247966	0.0325439	0.761944	0.448086	Inhibitory_auto	0.448086	0.948738
AKIP1	0.0106751	0.0139135	0.767249	0.444942	Inhibitory_auto	0.444942	0.948738
TMEM41B	0.00744777	0.00977745	0.761729	0.448213	Inhibitory_auto	0.448213	0.948738
FAR1	-0.00789648	0.0106245	-0.743233	0.459276	Inhibitory_auto	0.459276	0.948738
SVIP	-0.0117511	0.0150718	-0.779676	0.437627	Inhibitory_auto	0.437627	0.948738
PHF21A	0.0110803	0.014528	0.762683	0.447647	Inhibitory_auto	0.447647	0.948738
CLP1	0.0125812	0.0165932	0.758217	0.450302	Inhibitory_auto	0.450302	0.948738
OTUB1	0.00850538	0.0110656	0.768633	0.444123	Inhibitory_auto	0.444123	0.948738
EHD1	0.013891	0.0186813	0.743578	0.459069	Inhibitory_auto	0.459069	0.948738
TIGD3	0.0214865	0.0280353	0.766409	0.445439	Inhibitory_auto	0.445439	0.948738
C11orf80	0.00991319	0.0131931	0.751395	0.454376	Inhibitory_auto	0.454376	0.948738
POLD4	-0.017669	0.0231375	-0.763652	0.447072	Inhibitory_auto	0.447072	0.948738
LAMTOR1	0.00858594	0.0111784	0.768081	0.44445	Inhibitory_auto	0.44445	0.948738
PLEKHB1	-0.0138721	0.0180465	-0.768685	0.444093	Inhibitory_auto	0.444093	0.948738
GRIA4	0.0171065	0.0227421	0.752194	0.453897	Inhibitory_auto	0.453897	0.948738
CUL5	0.00839045	0.0112468	0.746031	0.457593	Inhibitory_auto	0.457593	0.948738
BUD13	0.0141332	0.0185423	0.762212	0.447927	Inhibitory_auto	0.447927	0.948738
ARCN1	-0.0071983	0.00923628	-0.77935	0.437818	Inhibitory_auto	0.437818	0.948738
NRGN	-0.024676	0.0319684	-0.771886	0.442204	Inhibitory_auto	0.442204	0.948738
TIRAP	0.0134366	0.0176874	0.759669	0.449437	Inhibitory_auto	0.449437	0.948738
OPCML	-0.0161348	0.0211869	-0.761543	0.448323	Inhibitory_auto	0.448323	0.948738
ETV6	-0.0192199	0.0253479	-0.758243	0.450287	Inhibitory_auto	0.450287	0.948738
MANSC1	0.0125392	0.0161116	0.778269	0.438452	Inhibitory_auto	0.438452	0.948738
STRAP	-0.0054888	0.00732147	-0.749686	0.455399	Inhibitory_auto	0.455399	0.948738
TM7SF3	-0.0112592	0.0146611	-0.767964	0.444519	Inhibitory_auto	0.444519	0.948738
MED21	0.00920286	0.0120394	0.764396	0.446631	Inhibitory_auto	0.446631	0.948738
ETFBKMT	-0.0252986	0.033588	-0.753203	0.453294	Inhibitory_auto	0.453294	0.948738
SLC38A2	-0.00939926	0.012549	-0.749007	0.455806	Inhibitory_auto	0.455806	0.948738
POC1B	-0.0191595	0.0248431	-0.771223	0.442595	Inhibitory_auto	0.442595	0.948738
HCFC2	0.0116926	0.0157199	0.743808	0.45893	Inhibitory_auto	0.45893	0.948738
RFC5	0.0178429	0.0229457	0.777614	0.438836	Inhibitory_auto	0.438836	0.948738
RNF10	-0.00689943	0.00916035	-0.753184	0.453305	Inhibitory_auto	0.453305	0.948738
IL17D	-0.0121218	0.015976	-0.758752	0.449983	Inhibitory_auto	0.449983	0.948738
XPO4	0.0103757	0.0138984	0.746539	0.457288	Inhibitory_auto	0.457288	0.948738
LINC00621	0.013271	0.0175951	0.754244	0.452672	Inhibitory_auto	0.452672	0.948738
NUP58	-0.0105031	0.0136368	-0.770203	0.443197	Inhibitory_auto	0.443197	0.948738
LINC02340	-0.0262863	0.0341095	-0.770645	0.442936	Inhibitory_auto	0.442936	0.948738
POLR1D	0.00579892	0.00759615	0.763402	0.44722	Inhibitory_auto	0.44722	0.948738
UFM1	0.00747673	0.00999712	0.747889	0.456477	Inhibitory_auto	0.456477	0.948738
AS1	-0.0270442	0.0349238	-0.774378	0.440737	Inhibitory_auto	0.440737	0.948738
GAS6	0.015737	0.0211488	0.744107	0.45875	Inhibitory_auto	0.45875	0.948738
MRPL52	0.00980987	0.0126499	0.775492	0.440082	Inhibitory_auto	0.440082	0.948738
IRF9	-0.0231736	0.0307836	-0.752793	0.453539	Inhibitory_auto	0.453539	0.948738
CDKL1	-0.0132264	0.0178381	-0.741468	0.46034	Inhibitory_auto	0.46034	0.948738
PLEKHG3	0.0284933	0.0367636	0.77504	0.440347	Inhibitory_auto	0.440347	0.948738
CCDC196	0.0238952	0.0317763	0.751982	0.454024	Inhibitory_auto	0.454024	0.948738
VTI1B	-0.00766611	0.0103205	-0.742805	0.459534	Inhibitory_auto	0.459534	0.948738
ZFP36L1	0.0275961	0.0367779	0.750345	0.455004	Inhibitory_auto	0.455004	0.948738
YLPM1	0.00897517	0.0120135	0.747091	0.456956	Inhibitory_auto	0.456956	0.948738
ADCK1	-0.0230303	0.0304228	-0.757007	0.451023	Inhibitory_auto	0.451023	0.948738
SLC25A29	0.0082263	0.0111069	0.740648	0.460835	Inhibitory_auto	0.460835	0.948738
AQR	-0.0087617	0.0115176	-0.76072	0.448813	Inhibitory_auto	0.448813	0.948738
INAFM2	-0.0162664	0.0212604	-0.765103	0.446212	Inhibitory_auto	0.446212	0.948738
RPUSD2	0.0139869	0.0182988	0.76436	0.446652	Inhibitory_auto	0.446652	0.948738
OIP5	0.0255583	0.0329766	0.775045	0.440345	Inhibitory_auto	0.440345	0.948738
EHD4	-0.0238927	0.0320684	-0.745053	0.458181	Inhibitory_auto	0.458181	0.948738
TRIM69	-0.0104671	0.0140389	-0.745581	0.457863	Inhibitory_auto	0.457863	0.948738
SLC30A4	-0.0137556	0.0182009	-0.755768	0.451762	Inhibitory_auto	0.451762	0.948738
DMXL2	0.0121942	0.0160634	0.759126	0.449761	Inhibitory_auto	0.449761	0.948738
PCLAF	-0.0330039	0.0434292	-0.759946	0.449273	Inhibitory_auto	0.449273	0.948738
ZWILCH	0.0133805	0.0176865	0.75654	0.451301	Inhibitory_auto	0.451301	0.948738
SENP8	0.0151175	0.0194845	0.775873	0.439858	Inhibitory_auto	0.439858	0.948738
CYP1A1	0.0236592	0.0318921	0.741853	0.460108	Inhibitory_auto	0.460108	0.948738
CIB1	-0.0183136	0.0241407	-0.75862	0.450062	Inhibitory_auto	0.450062	0.948738
MEF2A	-0.00958611	0.0126424	-0.758252	0.450281	Inhibitory_auto	0.450281	0.948738
METTL22	0.00938415	0.0125688	0.746621	0.457239	Inhibitory_auto	0.457239	0.948738
IQCK	0.00936042	0.0122421	0.764609	0.446504	Inhibitory_auto	0.446504	0.948738
CDR2	-0.01253	0.0167344	-0.748754	0.455958	Inhibitory_auto	0.455958	0.948738
GGA2	-0.0123568	0.015847	-0.779756	0.43758	Inhibitory_auto	0.43758	0.948738
UBFD1	0.00769057	0.0102119	0.753095	0.453358	Inhibitory_auto	0.453358	0.948738
ERN2	0.0293011	0.0378271	0.774607	0.440602	Inhibitory_auto	0.440602	0.948738
SEPTIN1	-0.0179903	0.0231504	-0.777104	0.439135	Inhibitory_auto	0.439135	0.948738
ZNF688	-0.0173867	0.0234261	-0.742193	0.459903	Inhibitory_auto	0.459903	0.948738
NETO2	0.0148686	0.0198087	0.750612	0.454844	Inhibitory_auto	0.454844	0.948738
NUDT21	0.00860056	0.0112747	0.76282	0.447566	Inhibitory_auto	0.447566	0.948738
CDH8	0.0208616	0.0272784	0.764764	0.446412	Inhibitory_auto	0.446412	0.948738
ACD	0.0107483	0.0140563	0.764661	0.446474	Inhibitory_auto	0.446474	0.948738
CDYL2	0.0182666	0.0246084	0.742292	0.459844	Inhibitory_auto	0.459844	0.948738
C16orf46	0.0127034	0.0167582	0.758041	0.450407	Inhibitory_auto	0.450407	0.948738
GINS2	0.0188266	0.0251625	0.748201	0.456289	Inhibitory_auto	0.456289	0.948738
ABR	0.00866494	0.0116692	0.742549	0.459689	Inhibitory_auto	0.459689	0.948738
CLUH	0.0141578	0.0189199	0.748299	0.456231	Inhibitory_auto	0.456231	0.948738
AS1	0.0105331	0.0136737	0.770321	0.443127	Inhibitory_auto	0.443127	0.948738
ASGR2	-0.0284225	0.0383309	-0.741502	0.460319	Inhibitory_auto	0.460319	0.948738
GUCY2D	-0.0237704	0.0320935	-0.74066	0.460827	Inhibitory_auto	0.460827	0.948738
ARHGAP44	-0.0111609	0.0143313	-0.778778	0.438153	Inhibitory_auto	0.438153	0.948738
ZNF624	-0.0183658	0.0246268	-0.745763	0.457754	Inhibitory_auto	0.457754	0.948738
RNF112	0.0260601	0.0346302	0.752527	0.453698	Inhibitory_auto	0.453698	0.948738
MAP2K3	-0.0142347	0.0187241	-0.760235	0.449101	Inhibitory_auto	0.449101	0.948738
NUFIP2	0.0103743	0.0138604	0.748487	0.456118	Inhibitory_auto	0.456118	0.948738
NLE1	-0.0124904	0.0165337	-0.755453	0.45195	Inhibitory_auto	0.45195	0.948738
LHX1	0.0334611	0.0443419	0.754615	0.45245	Inhibitory_auto	0.45245	0.948738
TBC1D3	-0.0241093	0.0316028	-0.762886	0.447526	Inhibitory_auto	0.447526	0.948738
EPOP	0.0243796	0.0319185	0.763807	0.44698	Inhibitory_auto	0.44698	0.948738
GSDMB	0.0232504	0.0313857	0.740795	0.460746	Inhibitory_auto	0.460746	0.948738
LRRC37A	-0.0162758	0.0217534	-0.748198	0.456292	Inhibitory_auto	0.456292	0.948738
METTL2A	0.00859254	0.0114949	0.74751	0.456704	Inhibitory_auto	0.456704	0.948738
RPL38	-0.00964127	0.0127516	-0.756081	0.451575	Inhibitory_auto	0.451575	0.948738
NT5C	0.0101069	0.0133355	0.757897	0.450493	Inhibitory_auto	0.450493	0.948738
MYO15B	0.0267233	0.035436	0.754129	0.452741	Inhibitory_auto	0.452741	0.948738
AKAIN1	-0.0287629	0.0375347	-0.766302	0.445502	Inhibitory_auto	0.445502	0.948738
ZBTB14	0.0165883	0.0217505	0.762662	0.447659	Inhibitory_auto	0.447659	0.948738
KLHL14	0.0276341	0.0368714	0.749472	0.455527	Inhibitory_auto	0.455527	0.948738
WDR7	0.0147779	0.0195159	0.757223	0.450894	Inhibitory_auto	0.450894	0.948738
PMAIP1	-0.0368724	0.0486504	-0.757906	0.450487	Inhibitory_auto	0.450487	0.948738
ZNF516	-0.0173641	0.022831	-0.760547	0.448916	Inhibitory_auto	0.448916	0.948738
GALR1	-0.0269918	0.0348091	-0.775425	0.440122	Inhibitory_auto	0.440122	0.948738
MED16	0.0165436	0.02168	0.763079	0.447412	Inhibitory_auto	0.447412	0.948738
POLR2E	-0.00939822	0.0126532	-0.742753	0.459565	Inhibitory_auto	0.459565	0.948738
FAM174C	-0.0181693	0.0238154	-0.762923	0.447504	Inhibitory_auto	0.447504	0.948738
ONECUT3	0.013084	0.0176159	0.742736	0.459576	Inhibitory_auto	0.459576	0.948738
APBA3	0.0173197	0.0229864	0.753475	0.453131	Inhibitory_auto	0.453131	0.948738
RPL36	-0.00771622	0.0100699	-0.766262	0.445526	Inhibitory_auto	0.445526	0.948738
ADAMTS10	0.0182807	0.0234932	0.778124	0.438537	Inhibitory_auto	0.438537	0.948738
OLFM2	0.00739425	0.00983247	0.752024	0.453999	Inhibitory_auto	0.453999	0.948738
DT	0.0114814	0.0150885	0.760935	0.448685	Inhibitory_auto	0.448685	0.948738
FBXW9	0.01752	0.0229717	0.762679	0.447649	Inhibitory_auto	0.447649	0.948738
SYCE2	0.0215804	0.0290327	0.743315	0.459227	Inhibitory_auto	0.459227	0.948738
PODNL1	-0.0252465	0.0327217	-0.771554	0.4424	Inhibitory_auto	0.4424	0.948738
DNAJB1	0.0087223	0.0117774	0.740596	0.460866	Inhibitory_auto	0.460866	0.948738
KRTDAP	-0.0237451	0.031215	-0.760694	0.448828	Inhibitory_auto	0.448828	0.948738
PROSER3	0.0129211	0.0171	0.755618	0.451852	Inhibitory_auto	0.451852	0.948738
ZNF571	0.0173248	0.0231445	0.748548	0.456081	Inhibitory_auto	0.456081	0.948738
SELENOV	0.0302473	0.0400066	0.756057	0.451589	Inhibitory_auto	0.451589	0.948738
CYP2S1	0.0185564	0.024931	0.744308	0.458629	Inhibitory_auto	0.458629	0.948738
ETHE1	-0.0106628	0.0141407	-0.754046	0.45279	Inhibitory_auto	0.45279	0.948738
ZNF233	-0.0228855	0.0304235	-0.752232	0.453875	Inhibitory_auto	0.453875	0.948738
APOE	-0.0257977	0.0333914	-0.772586	0.441792	Inhibitory_auto	0.441792	0.948738
VASP	0.0163348	0.0211731	0.77149	0.442437	Inhibitory_auto	0.442437	0.948738
HIF3A	0.0243483	0.0321163	0.758128	0.450355	Inhibitory_auto	0.450355	0.948738
CALM3	0.00909479	0.012037	0.755569	0.451881	Inhibitory_auto	0.451881	0.948738
ZSWIM9	0.0195419	0.0258985	0.754557	0.452485	Inhibitory_auto	0.452485	0.948738
AS1	0.0269942	0.0356695	0.756786	0.451154	Inhibitory_auto	0.451154	0.948738
ALDH16A1	0.0233587	0.0313424	0.745276	0.458047	Inhibitory_auto	0.458047	0.948738
AS1	0.0234028	0.0307393	0.761331	0.44845	Inhibitory_auto	0.44845	0.948738
TNNT1	-0.0283215	0.0374381	-0.756489	0.451332	Inhibitory_auto	0.451332	0.948738
DT	0.0275546	0.0367226	0.750345	0.455004	Inhibitory_auto	0.455004	0.948738
ZNF530	-0.0238294	0.0312365	-0.762873	0.447534	Inhibitory_auto	0.447534	0.948738
1	-0.00887627	0.0119255	-0.744312	0.458627	Inhibitory_auto	0.458627	0.948738
AS1	0.0208434	0.027077	0.769783	0.443444	Inhibitory_auto	0.443444	0.948738
ZNF324B	0.0243309	0.0312793	0.77786	0.438692	Inhibitory_auto	0.438692	0.948738
LINC00276	0.026898	0.0350694	0.766995	0.445092	Inhibitory_auto	0.445092	0.948738
LRATD1	0.0147144	0.0198157	0.742565	0.459679	Inhibitory_auto	0.459679	0.948738
YPEL5	-0.0081498	0.0105043	-0.775852	0.439871	Inhibitory_auto	0.439871	0.948738
ARHGEF33	0.0238956	0.0321032	0.744336	0.458612	Inhibitory_auto	0.458612	0.948738
LRPPRC	0.00868343	0.011653	0.745164	0.458114	Inhibitory_auto	0.458114	0.948738
MCFD2	0.00808346	0.0105314	0.76756	0.444758	Inhibitory_auto	0.444758	0.948738
ST3GAL5	0.00948411	0.0122271	0.77566	0.439983	Inhibitory_auto	0.439983	0.948738
IMMT	-0.00611494	0.00821731	-0.744154	0.458722	Inhibitory_auto	0.458722	0.948738
CNNM3	0.0216915	0.0281247	0.771262	0.442572	Inhibitory_auto	0.442572	0.948738
TXNDC9	0.0100662	0.0131749	0.764043	0.44684	Inhibitory_auto	0.44684	0.948738
EIF5B	0.0088387	0.0119013	0.742666	0.459618	Inhibitory_auto	0.459618	0.948738
NCK2	0.012125	0.015685	0.773032	0.441529	Inhibitory_auto	0.441529	0.948738
LIMS1	-0.0111236	0.0149506	-0.744021	0.458802	Inhibitory_auto	0.458802	0.948738
C2orf27A	-0.0127606	0.0164775	-0.774425	0.44071	Inhibitory_auto	0.44071	0.948738
ACMSD	-0.0262936	0.0341449	-0.770059	0.443281	Inhibitory_auto	0.443281	0.948738
EPC2	0.0121447	0.0159054	0.763557	0.447129	Inhibitory_auto	0.447129	0.948738
RBM43	-0.0283605	0.0374963	-0.756354	0.451412	Inhibitory_auto	0.451412	0.948738
TTC30B	-0.0211353	0.0280421	-0.753696	0.452999	Inhibitory_auto	0.452999	0.948738
PRKRA	0.00841081	0.0112776	0.745794	0.457735	Inhibitory_auto	0.457735	0.948738
ZNF804A	0.0175091	0.0225389	0.77684	0.43929	Inhibitory_auto	0.43929	0.948738
ZC3H15	0.00680664	0.00916095	0.743006	0.459413	Inhibitory_auto	0.459413	0.948738
TYW5	0.0093484	0.0122991	0.760088	0.449189	Inhibitory_auto	0.449189	0.948738
CREB1	0.00912973	0.0117757	0.775299	0.440195	Inhibitory_auto	0.440195	0.948738
AS1	-0.0291548	0.0382287	-0.762641	0.447672	Inhibitory_auto	0.447672	0.948738
COL6A3	0.0249893	0.0331115	0.754702	0.452398	Inhibitory_auto	0.452398	0.948738
RBBP9	0.010495	0.0140969	0.744493	0.458518	Inhibitory_auto	0.458518	0.948738
SEC23B	0.00861655	0.0110483	0.779896	0.437498	Inhibitory_auto	0.437498	0.948738
CFAP61	0.0226509	0.0300657	0.753382	0.453187	Inhibitory_auto	0.453187	0.948738
POFUT1	-0.0145348	0.0193928	-0.749496	0.455513	Inhibitory_auto	0.455513	0.948738
ZNF341	0.0232215	0.0298161	0.778823	0.438127	Inhibitory_auto	0.438127	0.948738
CEP250	0.013187	0.0175154	0.75288	0.453487	Inhibitory_auto	0.453487	0.948738
ACTR5	0.0170724	0.0228983	0.745575	0.457867	Inhibitory_auto	0.457867	0.948738
AS1	-0.0236432	0.0318875	-0.741455	0.460348	Inhibitory_auto	0.460348	0.948738
TCFL5	-0.0137088	0.0179984	-0.761667	0.44825	Inhibitory_auto	0.44825	0.948738
GID8	-0.00744631	0.00983146	-0.757397	0.450791	Inhibitory_auto	0.450791	0.948738
PSMG1	-0.00769298	0.0103237	-0.74518	0.458104	Inhibitory_auto	0.458104	0.948738
CFAP410	0.0139227	0.0186442	0.746758	0.457156	Inhibitory_auto	0.457156	0.948738
LRRC3	-0.024231	0.0321368	-0.753996	0.45282	Inhibitory_auto	0.45282	0.948738
FTCD	-0.0260032	0.034254	-0.759127	0.44976	Inhibitory_auto	0.44976	0.948738
MICAL3	0.00799883	0.0102483	0.780499	0.437145	Inhibitory_auto	0.437145	0.948738
TXNRD2	0.0308725	0.0403774	0.764599	0.446511	Inhibitory_auto	0.446511	0.948738
TMEM191C	-0.012555	0.0163949	-0.765783	0.445809	Inhibitory_auto	0.445809	0.948738
GCAT	-0.0184345	0.0245529	-0.750805	0.454728	Inhibitory_auto	0.454728	0.948738
JOSD1	-0.0122175	0.0158145	-0.772548	0.441814	Inhibitory_auto	0.441814	0.948738
CBX7	-0.0116025	0.0156016	-0.743673	0.459011	Inhibitory_auto	0.459011	0.948738
PHF5A	0.00878752	0.0115252	0.762463	0.447777	Inhibitory_auto	0.447777	0.948738
POLDIP3	0.0117655	0.0150886	0.779759	0.437578	Inhibitory_auto	0.437578	0.948738
SHANK3	0.0173961	0.0234733	0.7411	0.460562	Inhibitory_auto	0.460562	0.948738
FANCD2	-0.0263827	0.0342096	-0.771207	0.442604	Inhibitory_auto	0.442604	0.948738
HRH1	-0.0299239	0.0391726	-0.7639	0.446925	Inhibitory_auto	0.446925	0.948738
COLQ	0.0176833	0.0227699	0.776609	0.439426	Inhibitory_auto	0.439426	0.948738
ARPP21	-0.0147971	0.0191188	-0.773955	0.440986	Inhibitory_auto	0.440986	0.948738
ACAA1	0.0106809	0.0141674	0.753904	0.452875	Inhibitory_auto	0.452875	0.948738
ELP6	0.00737896	0.00988538	0.746452	0.45734	Inhibitory_auto	0.45734	0.948738
TMA7	-0.00946339	0.0121634	-0.778024	0.438595	Inhibitory_auto	0.438595	0.948738
RRP9	0.0173867	0.0232162	0.748905	0.455867	Inhibitory_auto	0.455867	0.948738
DNAH1	0.0211042	0.0282375	0.747382	0.456781	Inhibitory_auto	0.456781	0.948738
IL17RD	-0.0144746	0.0193565	-0.74779	0.456537	Inhibitory_auto	0.456537	0.948738
CLDND1	-0.00845488	0.0110115	-0.76782	0.444604	Inhibitory_auto	0.444604	0.948738
PXYLP1	0.00921561	0.0123757	0.744654	0.458421	Inhibitory_auto	0.458421	0.948738
TBL1XR1	0.00970415	0.0125298	0.774488	0.440672	Inhibitory_auto	0.440672	0.948738
VWA5B2	0.0266236	0.0351338	0.757778	0.450563	Inhibitory_auto	0.450563	0.948738
CAMK2N2	-0.0136438	0.0178199	-0.765653	0.445886	Inhibitory_auto	0.445886	0.948738
AS1	-0.0209667	0.0282286	-0.742746	0.45957	Inhibitory_auto	0.45957	0.948738
ACAP2	-0.00757734	0.00990213	-0.765223	0.446141	Inhibitory_auto	0.446141	0.948738
MUC20	0.0176578	0.0230506	0.766046	0.445653	Inhibitory_auto	0.445653	0.948738
NELFA	0.00822408	0.0110894	0.741618	0.46025	Inhibitory_auto	0.46025	0.948738
GRK4	0.00825164	0.0108743	0.758824	0.449941	Inhibitory_auto	0.449941	0.948738
SLC2A9	0.0258084	0.0344177	0.749858	0.455296	Inhibitory_auto	0.455296	0.948738
QDPR	-0.0113626	0.0151446	-0.75028	0.455043	Inhibitory_auto	0.455043	0.948738
TBC1D1	0.0129542	0.0170597	0.759345	0.44963	Inhibitory_auto	0.44963	0.948738
ANXA3	-0.0236867	0.0318245	-0.74429	0.45864	Inhibitory_auto	0.45864	0.948738
PRDM8	0.0313987	0.0405911	0.773537	0.441232	Inhibitory_auto	0.441232	0.948738
UNC5C	0.0173247	0.0229989	0.753282	0.453246	Inhibitory_auto	0.453246	0.948738
CBR4	-0.00753248	0.00975453	-0.772203	0.442017	Inhibitory_auto	0.442017	0.948738
KLKB1	-0.0274965	0.0364646	-0.75406	0.452782	Inhibitory_auto	0.452782	0.948738
LINC02145	-0.0221429	0.0294784	-0.751159	0.454517	Inhibitory_auto	0.454517	0.948738
DROSHA	-0.0101192	0.0135296	-0.747925	0.456456	Inhibitory_auto	0.456456	0.948738
SLC45A2	0.0253074	0.0324211	0.780585	0.437095	Inhibitory_auto	0.437095	0.948738
AS1	0.0250478	0.0324573	0.771717	0.442303	Inhibitory_auto	0.442303	0.948738
CAPSL	-0.0271196	0.0351945	-0.770564	0.442984	Inhibitory_auto	0.442984	0.948738
RAB3C	0.00769787	0.0103271	0.745406	0.457969	Inhibitory_auto	0.457969	0.948738
ZSWIM6	0.0111771	0.0149749	0.74639	0.457377	Inhibitory_auto	0.457377	0.948738
IPO11	-0.0130023	0.0170748	-0.76149	0.448355	Inhibitory_auto	0.448355	0.948738
TAF9	0.00885275	0.0114006	0.776514	0.439482	Inhibitory_auto	0.439482	0.948738
GFM2	0.0089235	0.0116123	0.768451	0.444231	Inhibitory_auto	0.444231	0.948738
ZBED3	0.0129298	0.0174004	0.743077	0.45937	Inhibitory_auto	0.45937	0.948738
WDR41	-0.00912061	0.0118069	-0.772484	0.441852	Inhibitory_auto	0.441852	0.948738
PJA2	0.00819406	0.0109721	0.746811	0.457124	Inhibitory_auto	0.457124	0.948738
MRPL22	-0.0089993	0.0117989	-0.762726	0.447621	Inhibitory_auto	0.447621	0.948738
TTC1	0.00852637	0.0114793	0.74276	0.459561	Inhibitory_auto	0.459561	0.948738
NEURL1B	0.0179864	0.0231257	0.777764	0.438748	Inhibitory_auto	0.438748	0.948738
LINC01411	-0.0282316	0.0369201	-0.764666	0.446471	Inhibitory_auto	0.446471	0.948738
HNRNPAB	0.00929244	0.0124979	0.743523	0.459102	Inhibitory_auto	0.459102	0.948738
RNF130	-0.0083829	0.0108171	-0.774967	0.440391	Inhibitory_auto	0.440391	0.948738
ZFP62	0.0159274	0.0213694	0.745337	0.45801	Inhibitory_auto	0.45801	0.948738
HCG11	-0.019727	0.0254173	-0.776125	0.43971	Inhibitory_auto	0.43971	0.948738
H4C12	0.0283981	0.0363689	0.780835	0.436949	Inhibitory_auto	0.436949	0.948738
RXRB	0.0128534	0.0169767	0.757121	0.450955	Inhibitory_auto	0.450955	0.948738
SCUBE3	0.0190793	0.024561	0.776812	0.439306	Inhibitory_auto	0.439306	0.948738
PIM1	-0.0179811	0.0235092	-0.764853	0.44636	Inhibitory_auto	0.44636	0.948738
SUPT3H	0.0117567	0.0151218	0.777469	0.438921	Inhibitory_auto	0.438921	0.948738
TFAP2B	-0.0360924	0.0477985	-0.755094	0.452164	Inhibitory_auto	0.452164	0.948738
AMD1	-0.00919986	0.0118571	-0.775897	0.439844	Inhibitory_auto	0.439844	0.948738
NT5DC1	-0.0117247	0.0155746	-0.752806	0.453531	Inhibitory_auto	0.453531	0.948738
ADGB	0.0241539	0.0320663	0.753248	0.453267	Inhibitory_auto	0.453267	0.948738
PCMT1	0.00780779	0.0105289	0.741555	0.460288	Inhibitory_auto	0.460288	0.948738
SCAF8	0.0169889	0.0220104	0.771856	0.442221	Inhibitory_auto	0.442221	0.948738
AS1	0.0235011	0.0309966	0.758182	0.450323	Inhibitory_auto	0.450323	0.948738
PSMG3	0.010493	0.0140359	0.747583	0.456661	Inhibitory_auto	0.456661	0.948738
SDK1	-0.0167637	0.0218193	-0.768297	0.444322	Inhibitory_auto	0.444322	0.948738
CBX3	0.0067837	0.00896872	0.756373	0.451401	Inhibitory_auto	0.451401	0.948738
PRR15	-0.0275998	0.0363218	-0.759869	0.449319	Inhibitory_auto	0.449319	0.948738
ZNRF2	0.0156658	0.0204263	0.766946	0.445121	Inhibitory_auto	0.445121	0.948738
CRHR2	-0.0286499	0.0367313	-0.779986	0.437446	Inhibitory_auto	0.437446	0.948738
LSM5	0.00925418	0.0121331	0.76272	0.447625	Inhibitory_auto	0.447625	0.948738
ABCA13	0.0268744	0.0351107	0.765418	0.446025	Inhibitory_auto	0.446025	0.948738
SEC61G	-0.00892282	0.0119591	-0.746113	0.457543	Inhibitory_auto	0.457543	0.948738
FZD9	-0.0235139	0.0316762	-0.742319	0.459827	Inhibitory_auto	0.459827	0.948738
ZNF804B	0.0195418	0.0263386	0.741945	0.460052	Inhibitory_auto	0.460052	0.948738
MTERF1	0.0102152	0.0135154	0.755825	0.451728	Inhibitory_auto	0.451728	0.948738
CDK6	-0.0211623	0.0273543	-0.773639	0.441172	Inhibitory_auto	0.441172	0.948738
BET1	0.00886327	0.0114978	0.770867	0.442805	Inhibitory_auto	0.442805	0.948738
IFT22	0.00918188	0.0119012	0.771506	0.442428	Inhibitory_auto	0.442428	0.948738
ORAI2	0.00711924	0.00947887	0.751065	0.454573	Inhibitory_auto	0.454573	0.948738
FBXL13	0.0187681	0.0244508	0.767587	0.444741	Inhibitory_auto	0.444741	0.948738
KCP	-0.0263001	0.0345081	-0.762143	0.447967	Inhibitory_auto	0.447967	0.948738
NDUFB2	-0.0106857	0.0140937	-0.758187	0.45032	Inhibitory_auto	0.45032	0.948738
PPP3CC	-0.0101828	0.0130496	-0.780313	0.437254	Inhibitory_auto	0.437254	0.948738
KCTD9	-0.0131813	0.0169688	-0.776797	0.439316	Inhibitory_auto	0.439316	0.948738
IT1	0.0223575	0.030163	0.741222	0.460489	Inhibitory_auto	0.460489	0.948738
LETM2	0.019294	0.0252601	0.763813	0.446976	Inhibitory_auto	0.446976	0.948738
IKBKB	0.0182482	0.0240843	0.757678	0.450623	Inhibitory_auto	0.450623	0.948738
PCMTD1	-0.0110792	0.0143063	-0.774425	0.440709	Inhibitory_auto	0.440709	0.948738
LINC01301	-0.0204831	0.0276075	-0.741942	0.460055	Inhibitory_auto	0.460055	0.948738
LINC01414	0.0228593	0.03071	0.744358	0.458599	Inhibitory_auto	0.458599	0.948738
PI15	0.0335862	0.0440021	0.763287	0.447289	Inhibitory_auto	0.447289	0.948738
TATDN1	0.00774112	0.0101514	0.76257	0.447714	Inhibitory_auto	0.447714	0.948738
LRATD2	0.0240699	0.0313314	0.768234	0.444359	Inhibitory_auto	0.444359	0.948738
PCAT1	-0.0197241	0.0253885	-0.776891	0.43926	Inhibitory_auto	0.43926	0.948738
NDRG1	-0.0242815	0.0322224	-0.753559	0.453081	Inhibitory_auto	0.453081	0.948738
ARHGAP39	0.0127382	0.0167177	0.761956	0.448079	Inhibitory_auto	0.448079	0.948738
C8orf33	0.00792278	0.0104547	0.757821	0.450538	Inhibitory_auto	0.450538	0.948738
RLN2	-0.0293424	0.0392961	-0.746701	0.45719	Inhibitory_auto	0.45719	0.948738
NFIB	0.0220105	0.0296675	0.741908	0.460075	Inhibitory_auto	0.460075	0.948738
RPS6	-0.00687472	0.00920135	-0.747143	0.456925	Inhibitory_auto	0.456925	0.948738
IFT74	0.00874838	0.0116675	0.74981	0.455325	Inhibitory_auto	0.455325	0.948738
RGP1	0.0107201	0.0139611	0.767857	0.444582	Inhibitory_auto	0.444582	0.948738
FRMPD1	-0.0265597	0.0357182	-0.743589	0.459062	Inhibitory_auto	0.459062	0.948738
PABIR1	0.0156885	0.0209124	0.750202	0.45509	Inhibitory_auto	0.45509	0.948738
HABP4	0.014687	0.0198278	0.74073	0.460786	Inhibitory_auto	0.460786	0.948738
SMC2	0.0133955	0.0179748	0.745236	0.458071	Inhibitory_auto	0.458071	0.948738
NIPSNAP3B	-0.0211021	0.0278235	-0.758426	0.450177	Inhibitory_auto	0.450177	0.948738
PTGR1	-0.0138957	0.0180487	-0.769899	0.443376	Inhibitory_auto	0.443376	0.948738
DDX31	-0.0225965	0.0290162	-0.778757	0.438165	Inhibitory_auto	0.438165	0.948738
AGPAT2	-0.0263951	0.0340357	-0.775512	0.44007	Inhibitory_auto	0.44007	0.948738
DIPK1B	-0.0120744	0.015551	-0.776437	0.439527	Inhibitory_auto	0.439527	0.948738
ENTPD2	-0.0223721	0.0287702	-0.777616	0.438835	Inhibitory_auto	0.438835	0.948738
TMEM203	0.0174421	0.0226721	0.769319	0.443718	Inhibitory_auto	0.443718	0.948738
NRARP	0.02512	0.0327	0.768196	0.444382	Inhibitory_auto	0.444382	0.948738
KIF26A	0.0251034	0.0339049	0.740407	0.46098	Inhibitory_auto	0.46098	0.948838
SLC19A2	0.014046	0.0190003	0.739253	0.461677	Inhibitory_auto	0.461677	0.949182
RAB29	-0.0195537	0.026447	-0.739354	0.461616	Inhibitory_auto	0.461616	0.949182
CHAT	-0.0291994	0.0394777	-0.739642	0.461442	Inhibitory_auto	0.461442	0.949182
CD59	-0.0088743	0.0120133	-0.738707	0.462007	Inhibitory_auto	0.462007	0.949182
UBE3B	-0.00867216	0.0117378	-0.738823	0.461937	Inhibitory_auto	0.461937	0.949182
CIR1	0.00747205	0.0100971	0.740017	0.461216	Inhibitory_auto	0.461216	0.949182
AP1S3	-0.0117448	0.015885	-0.739366	0.461609	Inhibitory_auto	0.461609	0.949182
SHLD1	0.0127054	0.0171992	0.738721	0.461999	Inhibitory_auto	0.461999	0.949182
CNTN4	0.0153825	0.020797	0.739653	0.461435	Inhibitory_auto	0.461435	0.949182
ZDHHC11	-0.0224711	0.0304192	-0.738716	0.462001	Inhibitory_auto	0.462001	0.949182
F2R	0.0126515	0.0171057	0.739604	0.461465	Inhibitory_auto	0.461465	0.949182
C5orf24	0.00629762	0.00852185	0.738996	0.461832	Inhibitory_auto	0.461832	0.949182
FOXK1	0.01248	0.0168965	0.738611	0.462065	Inhibitory_auto	0.462065	0.949182
SLC26A5	0.0219517	0.0297055	0.738979	0.461843	Inhibitory_auto	0.461843	0.949182
NR2C2	0.0100331	0.013588	0.738378	0.462206	Inhibitory_auto	0.462206	0.949336
PHYHIPL	0.00960842	0.0130312	0.737337	0.462835	Inhibitory_auto	0.462835	0.949388
ACTR1A	0.00588338	0.00797693	0.737549	0.462707	Inhibitory_auto	0.462707	0.949388
KNDC1	-0.0106454	0.0144249	-0.737989	0.462441	Inhibitory_auto	0.462441	0.949388
KLRD1	0.0245971	0.0333755	0.736982	0.46305	Inhibitory_auto	0.46305	0.949388
TOX4	-0.00653023	0.00884976	-0.737899	0.462496	Inhibitory_auto	0.462496	0.949388
PIGB	0.0192192	0.0260852	0.736786	0.463169	Inhibitory_auto	0.463169	0.949388
ADPGK	0.0173542	0.0235412	0.737183	0.462929	Inhibitory_auto	0.462929	0.949388
TMEM104	-0.0169308	0.0229634	-0.737296	0.46286	Inhibitory_auto	0.46286	0.949388
ZNF730	0.0107986	0.014643	0.737457	0.462763	Inhibitory_auto	0.462763	0.949388
GRIN2D	0.0166372	0.0225575	0.737548	0.462708	Inhibitory_auto	0.462708	0.949388
IFNAR2	-0.0101813	0.0138173	-0.736855	0.463127	Inhibitory_auto	0.463127	0.949388
CACNG2	0.0149806	0.0203335	0.736744	0.463194	Inhibitory_auto	0.463194	0.949388
PDCD6	0.00836812	0.0113562	0.736879	0.463112	Inhibitory_auto	0.463112	0.949388
AKR1B1	-0.00762463	0.0103496	-0.736709	0.463215	Inhibitory_auto	0.463215	0.949388
HOOK3	0.00802477	0.0108901	0.736885	0.463109	Inhibitory_auto	0.463109	0.949388
CCM2	0.0128664	0.0174711	0.736439	0.463379	Inhibitory_auto	0.463379	0.949589
RIMKLA	-0.0105707	0.0143734	-0.735431	0.463989	Inhibitory_auto	0.463989	0.949675
ACKR1	0.0263102	0.0357475	0.736	0.463644	Inhibitory_auto	0.463644	0.949675
CATSPERE	-0.0255618	0.0347557	-0.735471	0.463965	Inhibitory_auto	0.463965	0.949675
TIAL1	0.00806709	0.0109757	0.734995	0.464253	Inhibitory_auto	0.464253	0.949675
GDPD5	0.0161083	0.021923	0.734767	0.464392	Inhibitory_auto	0.464392	0.949675
C2CD2L	-0.0135908	0.0184912	-0.734987	0.464259	Inhibitory_auto	0.464259	0.949675
AEBP2	-0.00998195	0.0135629	-0.735974	0.46366	Inhibitory_auto	0.46366	0.949675
TMOD3	0.00900661	0.0122582	0.734745	0.464405	Inhibitory_auto	0.464405	0.949675
ULK3	0.00909326	0.0123755	0.73478	0.464384	Inhibitory_auto	0.464384	0.949675
FKBP1A	0.00917278	0.0124655	0.735852	0.463734	Inhibitory_auto	0.463734	0.949675
NANP	-0.0241375	0.0328266	-0.735304	0.464066	Inhibitory_auto	0.464066	0.949675
FSTL1	-0.0221068	0.0300382	-0.735955	0.463672	Inhibitory_auto	0.463672	0.949675
DT	0.0232861	0.031663	0.735436	0.463986	Inhibitory_auto	0.463986	0.949675
NBN	0.0116194	0.0158027	0.735278	0.464082	Inhibitory_auto	0.464082	0.949675
FAM27C	0.0121793	0.0165635	0.735314	0.46406	Inhibitory_auto	0.46406	0.949675
WDR93	0.0230897	0.0314816	0.733435	0.4652	Inhibitory_auto	0.4652	0.9503
ZNF24	0.00557167	0.00759076	0.734006	0.464853	Inhibitory_auto	0.464853	0.9503
DHPS	0.00714591	0.00974259	0.733471	0.465178	Inhibitory_auto	0.465178	0.9503
ARFGAP1	0.0160117	0.0218248	0.733646	0.465072	Inhibitory_auto	0.465072	0.9503
RFPL1S	-0.0125152	0.0170645	-0.733402	0.465219	Inhibitory_auto	0.465219	0.9503
P4HTM	0.0076703	0.0104538	0.73373	0.46502	Inhibitory_auto	0.46502	0.9503
CBLL1	-0.012991	0.0177076	-0.733641	0.465074	Inhibitory_auto	0.465074	0.9503
PTGES2	-0.0111625	0.0152207	-0.733375	0.465236	Inhibitory_auto	0.465236	0.9503
TENM2	0.0149165	0.0203484	0.733055	0.46543	Inhibitory_auto	0.46543	0.950562
IGLON5	0.0147227	0.020096	0.732618	0.465695	Inhibitory_auto	0.465695	0.950767
SRBD1	0.0143053	0.0195277	0.732565	0.465727	Inhibitory_auto	0.465727	0.950767
MAP3K7CL	0.0245096	0.0334563	0.732584	0.465716	Inhibitory_auto	0.465716	0.950767
PARK7	-0.0090157	0.0123127	-0.73223	0.465931	Inhibitory_auto	0.465931	0.951029
NT5DC3	-0.0162457	0.0221927	-0.732029	0.466053	Inhibitory_auto	0.466053	0.951029
HTR5A	0.0238559	0.0325874	0.73206	0.466034	Inhibitory_auto	0.466034	0.951029
THEGL	-0.0223098	0.0304812	-0.731919	0.466119	Inhibitory_auto	0.466119	0.951031
EFEMP1	0.0257877	0.0352619	0.731318	0.466485	Inhibitory_auto	0.466485	0.951508
LAMTOR4	-0.00999652	0.0136673	-0.731419	0.466423	Inhibitory_auto	0.466423	0.951508
ALG6	0.0103241	0.014136	0.73034	0.467079	Inhibitory_auto	0.467079	0.951605
AACS	-0.0105144	0.0143975	-0.730292	0.467108	Inhibitory_auto	0.467108	0.951605
RCBTB2	0.0184606	0.0252832	0.730152	0.467194	Inhibitory_auto	0.467194	0.951605
JPT2	-0.00645891	0.0088433	-0.730373	0.467059	Inhibitory_auto	0.467059	0.951605
SYT4	0.0114798	0.0157121	0.730635	0.4669	Inhibitory_auto	0.4669	0.951605
ZNF845	0.0199249	0.0272966	0.729942	0.467321	Inhibitory_auto	0.467321	0.951605
NDUFA3	-0.00898835	0.0123045	-0.730495	0.466985	Inhibitory_auto	0.466985	0.951605
ERLEC1	0.00668294	0.00914158	0.731049	0.466648	Inhibitory_auto	0.466648	0.951605
MIS18A	0.0130119	0.0178248	0.729989	0.467293	Inhibitory_auto	0.467293	0.951605
SERP1	-0.00757052	0.0103622	-0.730594	0.466925	Inhibitory_auto	0.466925	0.951605
ADRA2C	-0.0241368	0.0330457	-0.730406	0.467039	Inhibitory_auto	0.467039	0.951605
DOLK	0.0112202	0.0153694	0.730032	0.467267	Inhibitory_auto	0.467267	0.951605
ANKRD45	0.0184488	0.0252835	0.729675	0.467484	Inhibitory_auto	0.467484	0.951647
GAL	0.0260601	0.0357191	0.729584	0.467539	Inhibitory_auto	0.467539	0.951647
CDKAL1	-0.0114326	0.0156692	-0.729623	0.467515	Inhibitory_auto	0.467515	0.951647
FOXK2	0.00926015	0.0127002	0.729135	0.467812	Inhibitory_auto	0.467812	0.951709
PKP4	0.0127747	0.0175261	0.728897	0.467957	Inhibitory_auto	0.467957	0.951709
DNER	-0.00840115	0.0115241	-0.729008	0.46789	Inhibitory_auto	0.46789	0.951709
TIMMDC1	-0.00806234	0.011058	-0.729097	0.467835	Inhibitory_auto	0.467835	0.951709
LINC02362	-0.0275054	0.0377207	-0.729185	0.467782	Inhibitory_auto	0.467782	0.951709
DNLZ	-0.0169916	0.0233117	-0.728885	0.467964	Inhibitory_auto	0.467964	0.951709
LYSMD1	0.0268272	0.0368275	0.728456	0.468225	Inhibitory_auto	0.468225	0.951767
CYB5B	0.00961881	0.0132	0.728699	0.468077	Inhibitory_auto	0.468077	0.951767
NPPC	0.0273482	0.037538	0.728548	0.46817	Inhibitory_auto	0.46817	0.951767
RIOK2	-0.0109	0.0149642	-0.728407	0.468256	Inhibitory_auto	0.468256	0.951767
KIF17	-0.0234691	0.0322552	-0.727607	0.468743	Inhibitory_auto	0.468743	0.951828
WDR3	-0.0107285	0.0147639	-0.72667	0.469314	Inhibitory_auto	0.469314	0.951828
TMOD2	0.0077891	0.0107178	0.726743	0.46927	Inhibitory_auto	0.46927	0.951828
TTLL13P	0.027141	0.0373574	0.726523	0.469403	Inhibitory_auto	0.469403	0.951828
AKAP8L	0.00929323	0.0127907	0.72656	0.469381	Inhibitory_auto	0.469381	0.951828
FAM98C	-0.0126544	0.0174052	-0.727047	0.469084	Inhibitory_auto	0.469084	0.951828
KMT5C	0.0161469	0.0221842	0.727856	0.468591	Inhibitory_auto	0.468591	0.951828
MRPL30	0.00610496	0.00839179	0.727492	0.468813	Inhibitory_auto	0.468813	0.951828
AS1	-0.0233861	0.0321687	-0.726984	0.469122	Inhibitory_auto	0.469122	0.951828
NEURL2	0.0195663	0.0268973	0.727446	0.468841	Inhibitory_auto	0.468841	0.951828
PPM1M	0.0250136	0.0344076	0.726979	0.469126	Inhibitory_auto	0.469126	0.951828
TMEM45A	-0.0178536	0.0245634	-0.726838	0.469212	Inhibitory_auto	0.469212	0.951828
ZNF853	-0.0190941	0.0262297	-0.727959	0.468528	Inhibitory_auto	0.468528	0.951828
LANCL2	0.00623855	0.00857232	0.727755	0.468653	Inhibitory_auto	0.468653	0.951828
RBM33	0.0106028	0.0145786	0.727288	0.468937	Inhibitory_auto	0.468937	0.951828
ADHFE1	0.0210278	0.0288822	0.728055	0.46847	Inhibitory_auto	0.46847	0.951828
NECAB1	-0.0158517	0.0217981	-0.727206	0.468987	Inhibitory_auto	0.468987	0.951828
WDR43	-0.0111218	0.0153135	-0.726274	0.469555	Inhibitory_auto	0.469555	0.952002
NMNAT1	0.015314	0.021228	0.721405	0.47253	Inhibitory_auto	0.47253	0.952009
AKR7A2	-0.0104646	0.0145064	-0.721378	0.472547	Inhibitory_auto	0.472547	0.952009
FAM76A	0.0133653	0.018432	0.725113	0.470264	Inhibitory_auto	0.470264	0.952009
LRRC8C	-0.0195933	0.0271586	-0.721441	0.472508	Inhibitory_auto	0.472508	0.952009
PALMD	-0.0286896	0.039726	-0.722188	0.472051	Inhibitory_auto	0.472051	0.952009
ASTN1	0.00997408	0.0137702	0.724321	0.470748	Inhibitory_auto	0.470748	0.952009
LYPLAL1	-0.00794435	0.0110056	-0.721849	0.472258	Inhibitory_auto	0.472258	0.952009
KMO	-0.0227996	0.031591	-0.721711	0.472343	Inhibitory_auto	0.472343	0.952009
CCDC3	0.0105565	0.0146176	0.722177	0.472058	Inhibitory_auto	0.472058	0.952009
ANXA11	-0.0248854	0.0344746	-0.721848	0.472259	Inhibitory_auto	0.472259	0.952009
ARMH3	-0.0094265	0.0130636	-0.721587	0.472419	Inhibitory_auto	0.472419	0.952009
SINHCAF	-0.00945196	0.0130976	-0.721654	0.472378	Inhibitory_auto	0.472378	0.952009
ATP23	-0.0153491	0.021214	-0.723535	0.471228	Inhibitory_auto	0.471228	0.952009
LINC02389	-0.021543	0.0298193	-0.722453	0.471889	Inhibitory_auto	0.471889	0.952009
PPTC7	-0.0126029	0.0174082	-0.723962	0.470967	Inhibitory_auto	0.470967	0.952009
COQ5	0.00802398	0.011073	0.724641	0.470552	Inhibitory_auto	0.470552	0.952009
DLEU2	0.0170966	0.0236875	0.721759	0.472313	Inhibitory_auto	0.472313	0.952009
COL4A2	-0.0281683	0.0388851	-0.7244	0.470699	Inhibitory_auto	0.470699	0.952009
DHRS1	0.0092131	0.0127027	0.725288	0.470157	Inhibitory_auto	0.470157	0.952009
CDIN1	0.00941365	0.0130217	0.722923	0.471602	Inhibitory_auto	0.471602	0.952009
HYPK	-0.00997777	0.0138151	-0.722239	0.47202	Inhibitory_auto	0.47202	0.952009
CTCF	0.0110082	0.0152277	0.722908	0.471611	Inhibitory_auto	0.471611	0.952009
C17orf100	0.00753511	0.0104279	0.722592	0.471804	Inhibitory_auto	0.471804	0.952009
RAPGEFL1	-0.0146342	0.0202049	-0.724289	0.470767	Inhibitory_auto	0.470767	0.952009
P3H4	0.0100299	0.0139046	0.72134	0.47257	Inhibitory_auto	0.47257	0.952009
NT5C3B	0.00665796	0.00918126	0.725168	0.47023	Inhibitory_auto	0.47023	0.952009
DLX3	-0.0274704	0.0378347	-0.726063	0.469684	Inhibitory_auto	0.469684	0.952009
HDGFL2	0.0124152	0.017139	0.724383	0.470709	Inhibitory_auto	0.470709	0.952009
ACSBG2	0.0217158	0.029914	0.725942	0.469758	Inhibitory_auto	0.469758	0.952009
BORCS8	0.00840817	0.0116567	0.721317	0.472584	Inhibitory_auto	0.472584	0.952009
ZNF253	0.0113766	0.0157159	0.723887	0.471013	Inhibitory_auto	0.471013	0.952009
ZNF573	0.00989375	0.0136578	0.724402	0.470698	Inhibitory_auto	0.470698	0.952009
ZNF574	0.0160387	0.0221635	0.723652	0.471156	Inhibitory_auto	0.471156	0.952009
GSS	0.0125528	0.0173304	0.724323	0.470746	Inhibitory_auto	0.470746	0.952009
THOC5	0.00819898	0.0113423	0.722866	0.471636	Inhibitory_auto	0.471636	0.952009
CD47	-0.00661177	0.00911762	-0.725164	0.470233	Inhibitory_auto	0.470233	0.952009
CTSO	0.0177402	0.0245659	0.722147	0.472076	Inhibitory_auto	0.472076	0.952009
GNMT	0.0234766	0.0324488	0.723495	0.471252	Inhibitory_auto	0.471252	0.952009
FAM135A	-0.0104238	0.0144068	-0.723533	0.471229	Inhibitory_auto	0.471229	0.952009
PMPCB	-0.00745337	0.0103129	-0.722719	0.471726	Inhibitory_auto	0.471726	0.952009
ZNF398	0.0111835	0.0154148	0.7255	0.470028	Inhibitory_auto	0.470028	0.952009
ANKRD20A4P	-0.0206837	0.0286199	-0.722705	0.471735	Inhibitory_auto	0.471735	0.952009
SLC35D2	0.0214406	0.0296068	0.724176	0.470836	Inhibitory_auto	0.470836	0.952009
PRPF4	-0.0101373	0.0140141	-0.723361	0.471334	Inhibitory_auto	0.471334	0.952009
GPR107	0.00952084	0.0131948	0.721561	0.472435	Inhibitory_auto	0.472435	0.952009
REXO4	0.0113931	0.0157087	0.725271	0.470167	Inhibitory_auto	0.470167	0.952009
HPS5	0.0221214	0.0306807	0.721019	0.472766	Inhibitory_auto	0.472766	0.952167
TRAPPC4	0.00867267	0.0120291	0.720973	0.472794	Inhibitory_auto	0.472794	0.952167
ANKRD65	0.026357	0.0368125	0.715981	0.475857	Inhibitory_auto	0.475857	0.952355
RER1	0.00778179	0.0109816	0.708619	0.480392	Inhibitory_auto	0.480392	0.952355
SLC25A34	0.0233668	0.0333338	0.700996	0.485114	Inhibitory_auto	0.485114	0.952355
ZCCHC17	0.00751178	0.0105305	0.713337	0.477483	Inhibitory_auto	0.477483	0.952355
HPCA	-0.0177962	0.0250755	-0.709705	0.479722	Inhibitory_auto	0.479722	0.952355
OSCP1	0.00979673	0.0140548	0.697036	0.487577	Inhibitory_auto	0.487577	0.952355
MRPS15	0.00900884	0.0129293	0.696779	0.487737	Inhibitory_auto	0.487737	0.952355
CCDC30	-0.00776405	0.0109429	-0.709505	0.479846	Inhibitory_auto	0.479846	0.952355
TMEM59	0.00682944	0.00974941	0.700497	0.485424	Inhibitory_auto	0.485424	0.952355
AK4	-0.0201579	0.0283785	-0.710325	0.479339	Inhibitory_auto	0.479339	0.952355
DIRAS3	0.0271033	0.0385977	0.702199	0.484367	Inhibitory_auto	0.484367	0.952355
DNAI3	0.0241874	0.0338366	0.714829	0.476565	Inhibitory_auto	0.476565	0.952355
CEPT1	-0.00694256	0.00977813	-0.710009	0.479534	Inhibitory_auto	0.479534	0.952355
H2AC18	0.0214726	0.0304595	0.704957	0.482658	Inhibitory_auto	0.482658	0.952355
NUP210L	-0.0227059	0.0324708	-0.699272	0.486185	Inhibitory_auto	0.486185	0.952355
CEP350	0.0127183	0.0181891	0.699228	0.486213	Inhibitory_auto	0.486213	0.952355
CAMK1G	0.0249953	0.0353837	0.706406	0.48176	Inhibitory_auto	0.48176	0.952355
CNIH3	-0.0102875	0.0143136	-0.718718	0.474176	Inhibitory_auto	0.474176	0.952355
KCNK1	-0.0281155	0.0402887	-0.697852	0.487069	Inhibitory_auto	0.487069	0.952355
SFMBT2	0.0173239	0.0246939	0.701547	0.484772	Inhibitory_auto	0.484772	0.952355
OPTN	-0.00811757	0.0116176	-0.698729	0.486523	Inhibitory_auto	0.486523	0.952355
AS1	-0.0154143	0.0216796	-0.711006	0.478919	Inhibitory_auto	0.478919	0.952355
CUL2	0.00776221	0.0111429	0.696606	0.487845	Inhibitory_auto	0.487845	0.952355
ASAH2	-0.0255777	0.0357694	-0.715071	0.476416	Inhibitory_auto	0.476416	0.952355
AIFM2	-0.0211907	0.0304123	-0.69678	0.487736	Inhibitory_auto	0.487736	0.952355
PPP3CB	-0.00625742	0.00878057	-0.712644	0.47791	Inhibitory_auto	0.47791	0.952355
CCSER2	0.00807766	0.0112765	0.716324	0.475646	Inhibitory_auto	0.475646	0.952355
HTR7	0.0271599	0.038145	0.712019	0.478295	Inhibitory_auto	0.478295	0.952355
R3HCC1L	0.0134889	0.0187362	0.719937	0.473429	Inhibitory_auto	0.473429	0.952355
PDCD11	-0.00754744	0.0107332	-0.703188	0.483754	Inhibitory_auto	0.483754	0.952355
CALHM1	-0.0243963	0.0347405	-0.702242	0.484341	Inhibitory_auto	0.484341	0.952355
CCDC186	0.0085607	0.0120359	0.711263	0.478761	Inhibitory_auto	0.478761	0.952355
RGS10	0.0245499	0.0343884	0.713901	0.477136	Inhibitory_auto	0.477136	0.952355
JAKMIP3	0.0203295	0.0287177	0.707908	0.480832	Inhibitory_auto	0.480832	0.952355
AS1	0.0190745	0.0271189	0.703363	0.483645	Inhibitory_auto	0.483645	0.952355
MTRNR2L8	-0.0177364	0.024855	-0.713598	0.477323	Inhibitory_auto	0.477323	0.952355
SERGEF	0.00687816	0.0095996	0.716505	0.475535	Inhibitory_auto	0.475535	0.952355
DNAJC24	-0.00690814	0.00963274	-0.717152	0.475137	Inhibitory_auto	0.475137	0.952355
LPXN	-0.0158264	0.0221911	-0.713186	0.477576	Inhibitory_auto	0.477576	0.952355
SDHAF2	0.00785426	0.0112551	0.697839	0.487077	Inhibitory_auto	0.487077	0.952355
SLC3A2	0.00975337	0.013641	0.715003	0.476458	Inhibitory_auto	0.476458	0.952355
FIBP	0.008976	0.0128698	0.697448	0.48732	Inhibitory_auto	0.48732	0.952355
DRAP1	0.00893573	0.0125566	0.711636	0.478531	Inhibitory_auto	0.478531	0.952355
NARS2	0.00830978	0.0119355	0.696222	0.488084	Inhibitory_auto	0.488084	0.952355
AS2	0.0240413	0.0342232	0.702486	0.484189	Inhibitory_auto	0.484189	0.952355
CWC15	0.00671203	0.00953686	0.703799	0.483375	Inhibitory_auto	0.483375	0.952355
DRD2	0.0190976	0.0267009	0.715243	0.47631	Inhibitory_auto	0.47631	0.952355
SCN3B	-0.00612529	0.00851879	-0.719033	0.473984	Inhibitory_auto	0.473984	0.952355
ZNF202	0.0176989	0.0246669	0.717515	0.474914	Inhibitory_auto	0.474914	0.952355
LINC02449	-0.0279589	0.0391192	-0.714712	0.476637	Inhibitory_auto	0.476637	0.952355
FGD4	-0.00953553	0.0136962	-0.696217	0.488087	Inhibitory_auto	0.488087	0.952355
RPAP3	-0.00777178	0.0108468	-0.716507	0.475534	Inhibitory_auto	0.475534	0.952355
TMEM19	-0.0108296	0.0151243	-0.716038	0.475822	Inhibitory_auto	0.475822	0.952355
SLC6A15	-0.0124349	0.0176285	-0.705386	0.482391	Inhibitory_auto	0.482391	0.952355
HSPB8	0.0143807	0.020504	0.701357	0.48489	Inhibitory_auto	0.48489	0.952355
TMEM233	0.028444	0.0405016	0.702295	0.484308	Inhibitory_auto	0.484308	0.952355
MLXIP	0.00833314	0.0117709	0.707946	0.480808	Inhibitory_auto	0.480808	0.952355
DIABLO	0.00740325	0.0105877	0.699232	0.48621	Inhibitory_auto	0.48621	0.952355
CLIP1	-0.00987148	0.014049	-0.702645	0.484091	Inhibitory_auto	0.484091	0.952355
HNRNPA1L2	0.0152361	0.0218766	0.696458	0.487937	Inhibitory_auto	0.487937	0.952355
CLYBL	-0.0120684	0.0171718	-0.702803	0.483992	Inhibitory_auto	0.483992	0.952355
CDC16	0.00871487	0.012122	0.718931	0.474046	Inhibitory_auto	0.474046	0.952355
RBM23	-0.00785797	0.011253	-0.698299	0.486791	Inhibitory_auto	0.486791	0.952355
AS3	-0.0298354	0.0421651	-0.707584	0.481032	Inhibitory_auto	0.481032	0.952355
HEATR4	-0.0210747	0.0298446	-0.706149	0.481919	Inhibitory_auto	0.481919	0.952355
AVEN	0.023439	0.0335975	0.697641	0.4872	Inhibitory_auto	0.4872	0.952355
GOLGA8B	0.00868279	0.0122063	0.711334	0.478717	Inhibitory_auto	0.478717	0.952355
SLC12A1	-0.0171368	0.0240651	-0.712103	0.478243	Inhibitory_auto	0.478243	0.952355
LYSMD2	0.0181924	0.0257348	0.706917	0.481444	Inhibitory_auto	0.481444	0.952355
RFX7	-0.0129855	0.0180928	-0.717718	0.47479	Inhibitory_auto	0.47479	0.952355
RAB11A	0.00537111	0.00763878	0.703137	0.483785	Inhibitory_auto	0.483785	0.952355
FBXO22	0.00618107	0.00877605	0.704311	0.483057	Inhibitory_auto	0.483057	0.952355
LINS1	-0.0155548	0.022153	-0.702155	0.484394	Inhibitory_auto	0.484394	0.952355
CEROX1	0.0175195	0.0247926	0.706644	0.481613	Inhibitory_auto	0.481613	0.952355
NMRAL1	0.0103944	0.0148113	0.701791	0.484621	Inhibitory_auto	0.484621	0.952355
NUDT16L1	0.0110025	0.0152911	0.719534	0.473677	Inhibitory_auto	0.473677	0.952355
GLYR1	0.00747	0.0104124	0.717413	0.474977	Inhibitory_auto	0.474977	0.952355
KATNIP	-0.0155056	0.0217248	-0.71373	0.477241	Inhibitory_auto	0.477241	0.952355
SULT1A1	0.0371311	0.0520319	0.713622	0.477308	Inhibitory_auto	0.477308	0.952355
PHKB	0.00896175	0.0124928	0.717352	0.475015	Inhibitory_auto	0.475015	0.952355
GOT2	-0.00757505	0.0106121	-0.713812	0.47719	Inhibitory_auto	0.47719	0.952355
ZNF19	0.0157608	0.0223721	0.704483	0.482951	Inhibitory_auto	0.482951	0.952355
TXNL4B	0.0139068	0.0195948	0.70972	0.479713	Inhibitory_auto	0.479713	0.952355
GSE1	0.0101997	0.0142761	0.714458	0.476793	Inhibitory_auto	0.476793	0.952355
CHRNE	-0.0227437	0.0321273	-0.707925	0.480821	Inhibitory_auto	0.480821	0.952355
NUP88	-0.00795392	0.0113749	-0.699252	0.486198	Inhibitory_auto	0.486198	0.952355
NEURL4	0.0166743	0.023618	0.706001	0.482011	Inhibitory_auto	0.482011	0.952355
AS1	0.0183813	0.0261971	0.701654	0.484705	Inhibitory_auto	0.484705	0.952355
ABHD15	-0.0234055	0.033565	-0.697318	0.487401	Inhibitory_auto	0.487401	0.952355
HCRT	-0.027764	0.0388863	-0.713979	0.477088	Inhibitory_auto	0.477088	0.952355
TBKBP1	-0.0134894	0.018979	-0.710753	0.479075	Inhibitory_auto	0.479075	0.952355
FLJ40194	0.0226397	0.0315044	0.71862	0.474236	Inhibitory_auto	0.474236	0.952355
BCAS3	-0.00735601	0.0105179	-0.699378	0.486119	Inhibitory_auto	0.486119	0.952355
PRKCA	0.0173115	0.024752	0.6994	0.486106	Inhibitory_auto	0.486106	0.952355
NOL11	-0.0080282	0.0114058	-0.703872	0.48333	Inhibitory_auto	0.48333	0.952355
C17orf58	0.0172444	0.0241107	0.715217	0.476326	Inhibitory_auto	0.476326	0.952355
RECQL5	0.0239179	0.0336017	0.711807	0.478425	Inhibitory_auto	0.478425	0.952355
MRPL38	0.0095874	0.0134768	0.711398	0.478677	Inhibitory_auto	0.478677	0.952355
CBX4	-0.014207	0.0202706	-0.70087	0.485192	Inhibitory_auto	0.485192	0.952355
CLUL1	0.0192489	0.0273059	0.704936	0.482671	Inhibitory_auto	0.482671	0.952355
RNF138	0.00895116	0.0128141	0.698541	0.48664	Inhibitory_auto	0.48664	0.952355
LINC00907	-0.0217731	0.0305185	-0.71344	0.477419	Inhibitory_auto	0.477419	0.952355
ELAC1	-0.0166332	0.0235819	-0.705336	0.482422	Inhibitory_auto	0.482422	0.952355
ZNF532	0.00934524	0.0132319	0.706264	0.481848	Inhibitory_auto	0.481848	0.952355
HCN2	0.0167832	0.0238187	0.704624	0.482864	Inhibitory_auto	0.482864	0.952355
PET100	0.0103826	0.014539	0.714121	0.477001	Inhibitory_auto	0.477001	0.952355
AS1	0.0202102	0.0287064	0.704032	0.48323	Inhibitory_auto	0.48323	0.952355
RNASEH2A	-0.0130666	0.018695	-0.698938	0.486393	Inhibitory_auto	0.486393	0.952355
DNASE2	-0.0206771	0.0293998	-0.703308	0.483679	Inhibitory_auto	0.483679	0.952355
GMIP	-0.0184021	0.0255344	-0.720679	0.472975	Inhibitory_auto	0.472975	0.952355
ZNF100	0.015752	0.0223044	0.706228	0.48187	Inhibitory_auto	0.48187	0.952355
WTIP	0.0255166	0.0361631	0.705596	0.482262	Inhibitory_auto	0.482262	0.952355
LGI4	-0.0235739	0.0327638	-0.719511	0.47369	Inhibitory_auto	0.47369	0.952355
FBL	0.0106618	0.0152602	0.698668	0.486561	Inhibitory_auto	0.486561	0.952355
ZNF285	0.0232108	0.032509	0.713981	0.477086	Inhibitory_auto	0.477086	0.952355
PVR	0.022043	0.0314648	0.70056	0.485385	Inhibitory_auto	0.485385	0.952355
ATF5	0.0126193	0.0180496	0.699146	0.486264	Inhibitory_auto	0.486264	0.952355
ZNF468	-0.0213454	0.0298763	-0.71446	0.476792	Inhibitory_auto	0.476792	0.952355
ZNF331	-0.0087651	0.0124656	-0.703143	0.483782	Inhibitory_auto	0.483782	0.952355
TSEN34	0.00775736	0.0108955	0.711977	0.47832	Inhibitory_auto	0.47832	0.952355
RNASEH1	0.00654218	0.00929737	0.703659	0.483462	Inhibitory_auto	0.483462	0.952355
GRHL1	0.0145382	0.0203992	0.712684	0.477885	Inhibitory_auto	0.477885	0.952355
LCLAT1	0.0125028	0.0179038	0.698332	0.48677	Inhibitory_auto	0.48677	0.952355
VRK2	-0.0232134	0.0333143	-0.696799	0.487725	Inhibitory_auto	0.487725	0.952355
AFF3	0.0139439	0.0197558	0.70581	0.482129	Inhibitory_auto	0.482129	0.952355
MCM6	0.0128194	0.0179587	0.713829	0.47718	Inhibitory_auto	0.47718	0.952355
LYPD6B	0.022897	0.0328329	0.697382	0.487361	Inhibitory_auto	0.487361	0.952355
B3GALT1	-0.0179303	0.0252733	-0.709456	0.479876	Inhibitory_auto	0.479876	0.952355
OLA1	-0.00528426	0.00744256	-0.710006	0.479536	Inhibitory_auto	0.479536	0.952355
LINC01934	0.0251373	0.0356847	0.704427	0.482986	Inhibitory_auto	0.482986	0.952355
PGAP1	0.00932121	0.0131715	0.707681	0.480972	Inhibitory_auto	0.480972	0.952355
SPATS2L	-0.0124253	0.0176023	-0.70589	0.48208	Inhibitory_auto	0.48208	0.952355
BMPR2	0.0080125	0.0113266	0.707404	0.481143	Inhibitory_auto	0.481143	0.952355
NDUFA10	0.00747981	0.0106823	0.700208	0.485603	Inhibitory_auto	0.485603	0.952355
TRIB3	-0.0155399	0.0217545	-0.714327	0.476873	Inhibitory_auto	0.476873	0.952355
RSPO4	-0.0273133	0.0380827	-0.717211	0.475101	Inhibitory_auto	0.475101	0.952355
AS1	0.0135191	0.0190282	0.710475	0.479247	Inhibitory_auto	0.479247	0.952355
LINC01597	0.0260377	0.0369917	0.70388	0.483324	Inhibitory_auto	0.483324	0.952355
DLGAP4	-0.00625945	0.00888869	-0.704204	0.483124	Inhibitory_auto	0.483124	0.952355
PABPC1L	-0.0173403	0.0241264	-0.71873	0.474169	Inhibitory_auto	0.474169	0.952355
C22orf39	0.0059003	0.00833055	0.708273	0.480606	Inhibitory_auto	0.480606	0.952355
RAB36	-0.0195179	0.0278526	-0.700756	0.485263	Inhibitory_auto	0.485263	0.952355
RNF215	-0.0144477	0.0205973	-0.701436	0.484841	Inhibitory_auto	0.484841	0.952355
AS1	0.0263993	0.0366696	0.719922	0.473439	Inhibitory_auto	0.473439	0.952355
YWHAH	0.0072108	0.0103245	0.698414	0.486719	Inhibitory_auto	0.486719	0.952355
MAFF	0.0286499	0.0400914	0.714614	0.476697	Inhibitory_auto	0.476697	0.952355
XRCC6	-0.0059394	0.00826535	-0.71859	0.474255	Inhibitory_auto	0.474255	0.952355
SBF1	0.00881593	0.012657	0.696529	0.487893	Inhibitory_auto	0.487893	0.952355
EAF1	0.00920192	0.01283	0.717221	0.475095	Inhibitory_auto	0.475095	0.952355
HACL1	0.00785891	0.0111701	0.703564	0.483521	Inhibitory_auto	0.483521	0.952355
BTD	0.00985949	0.0137451	0.71731	0.47504	Inhibitory_auto	0.47504	0.952355
SUSD5	-0.0187182	0.0263578	-0.710157	0.479443	Inhibitory_auto	0.479443	0.952355
PTPN23	0.0167721	0.0239653	0.699847	0.485828	Inhibitory_auto	0.485828	0.952355
NCKIPSD	0.0133703	0.0190122	0.703248	0.483717	Inhibitory_auto	0.483717	0.952355
IP6K1	0.0112595	0.0161239	0.698308	0.486785	Inhibitory_auto	0.486785	0.952355
WNT5A	-0.0263109	0.0374973	-0.701675	0.484692	Inhibitory_auto	0.484692	0.952355
ABHD6	-0.0102217	0.0144571	-0.707038	0.48137	Inhibitory_auto	0.48137	0.952355
SEMA5B	0.0221273	0.0307888	0.71868	0.4742	Inhibitory_auto	0.4742	0.952355
UBA5	-0.0108262	0.0151852	-0.712943	0.477725	Inhibitory_auto	0.477725	0.952355
NCK1	-0.0145259	0.020844	-0.696889	0.487668	Inhibitory_auto	0.487668	0.952355
LINC00578	0.024506	0.0348937	0.702305	0.484301	Inhibitory_auto	0.484301	0.952355
ABCC5	-0.00777245	0.010793	-0.720141	0.473304	Inhibitory_auto	0.473304	0.952355
CLCN2	0.0211582	0.0301062	0.702787	0.484002	Inhibitory_auto	0.484002	0.952355
EHHADH	-0.0201468	0.0284607	-0.707881	0.480848	Inhibitory_auto	0.480848	0.952355
RUBCN	-0.0095256	0.013238	-0.719563	0.473658	Inhibitory_auto	0.473658	0.952355
HTT	-0.0102478	0.014321	-0.715576	0.476105	Inhibitory_auto	0.476105	0.952355
LINC02482	0.0158371	0.022251	0.711744	0.478464	Inhibitory_auto	0.478464	0.952355
WDR1	-0.00725635	0.0101764	-0.713059	0.477654	Inhibitory_auto	0.477654	0.952355
BOD1L1	0.00813668	0.0115115	0.70683	0.481498	Inhibitory_auto	0.481498	0.952355
GABRB1	0.0093995	0.0134781	0.697393	0.487355	Inhibitory_auto	0.487355	0.952355
CNGA1	0.0230288	0.032661	0.705086	0.482578	Inhibitory_auto	0.482578	0.952355
CHIC2	0.00966675	0.0138541	0.697751	0.487132	Inhibitory_auto	0.487132	0.952355
PRSS12	-0.0223531	0.0312724	-0.714788	0.47659	Inhibitory_auto	0.47659	0.952355
TNIP3	-0.0248575	0.0344971	-0.720569	0.473042	Inhibitory_auto	0.473042	0.952355
MAP9	0.00624884	0.00883165	0.707551	0.481053	Inhibitory_auto	0.481053	0.952355
CPE	0.00805494	0.0111942	0.719561	0.47366	Inhibitory_auto	0.47366	0.952355
LINC02268	-0.0231701	0.0325584	-0.711646	0.478525	Inhibitory_auto	0.478525	0.952355
CEP72	-0.017603	0.0247158	-0.712218	0.478172	Inhibitory_auto	0.478172	0.952355
FASTKD3	-0.0195108	0.0273755	-0.712712	0.477868	Inhibitory_auto	0.477868	0.952355
EGFLAM	0.0233965	0.03347	0.699028	0.486337	Inhibitory_auto	0.486337	0.952355
LINC02106	0.0281178	0.0394629	0.712511	0.477992	Inhibitory_auto	0.477992	0.952355
GTF2H2C	0.00622132	0.00893379	0.696381	0.487985	Inhibitory_auto	0.487985	0.952355
XRCC4	-0.0157703	0.0219816	-0.717433	0.474965	Inhibitory_auto	0.474965	0.952355
AS1	-0.0168536	0.023999	-0.702262	0.484328	Inhibitory_auto	0.484328	0.952355
SLF1	-0.0145523	0.0208104	-0.699282	0.486179	Inhibitory_auto	0.486179	0.952355
MAN2A1	-0.0183443	0.0260967	-0.702935	0.483911	Inhibitory_auto	0.483911	0.952355
P4HA2	0.0138895	0.0199295	0.696932	0.487642	Inhibitory_auto	0.487642	0.952355
C5orf15	0.0086419	0.0120837	0.715167	0.476357	Inhibitory_auto	0.476357	0.952355
JAKMIP2	0.01037	0.0146758	0.706604	0.481638	Inhibitory_auto	0.481638	0.952355
ADAM19	0.0175159	0.024807	0.706085	0.481959	Inhibitory_auto	0.481959	0.952355
CCNJL	-0.0277864	0.0386433	-0.719047	0.473975	Inhibitory_auto	0.473975	0.952355
MRNIP	0.0100281	0.0142679	0.702838	0.483971	Inhibitory_auto	0.483971	0.952355
GMDS	-0.00847217	0.0121614	-0.696647	0.487819	Inhibitory_auto	0.487819	0.952355
FAM50B	-0.0269575	0.0380756	-0.707999	0.480775	Inhibitory_auto	0.480775	0.952355
PAK1IP1	0.0084872	0.0119097	0.71263	0.477918	Inhibitory_auto	0.477918	0.952355
DDR1	-0.0112217	0.0157787	-0.711193	0.478804	Inhibitory_auto	0.478804	0.952355
LY6G5B	0.023171	0.0332274	0.697346	0.487384	Inhibitory_auto	0.487384	0.952355
AKAP7	-0.0167965	0.0240332	-0.698889	0.486424	Inhibitory_auto	0.486424	0.952355
EYA4	-0.0349755	0.0501362	-0.697609	0.48722	Inhibitory_auto	0.48722	0.952355
SAMD5	0.0184886	0.0260278	0.710342	0.479329	Inhibitory_auto	0.479329	0.952355
VIP	-0.0367964	0.0517745	-0.710705	0.479105	Inhibitory_auto	0.479105	0.952355
SNX9	-0.0129919	0.0181888	-0.714282	0.476901	Inhibitory_auto	0.476901	0.952355
GGCT	-0.00781344	0.0111526	-0.700596	0.485363	Inhibitory_auto	0.485363	0.952355
PHKG1	0.0226591	0.0316004	0.717051	0.475199	Inhibitory_auto	0.475199	0.952355
HIP1	0.00920909	0.0131112	0.702385	0.484252	Inhibitory_auto	0.484252	0.952355
HSPB1	-0.013353	0.0186644	-0.715425	0.476199	Inhibitory_auto	0.476199	0.952355
ELAPOR2	-0.0119435	0.0165795	-0.720379	0.473158	Inhibitory_auto	0.473158	0.952355
CPSF4	0.0108017	0.0150571	0.717383	0.474995	Inhibitory_auto	0.474995	0.952355
MUC12	-0.0242156	0.0346857	-0.698143	0.486887	Inhibitory_auto	0.486887	0.952355
KCND2	0.0180271	0.0258094	0.698472	0.486683	Inhibitory_auto	0.486683	0.952355
AS1	-0.0267246	0.0377707	-0.707549	0.481054	Inhibitory_auto	0.481054	0.952355
ZNF596	-0.0176099	0.0247074	-0.712736	0.477853	Inhibitory_auto	0.477853	0.952355
FAM66A	-0.0254451	0.0354977	-0.716809	0.475348	Inhibitory_auto	0.475348	0.952355
SORBS3	0.0236212	0.0331764	0.711986	0.478315	Inhibitory_auto	0.478315	0.952355
LEPROTL1	0.00597372	0.0084648	0.705713	0.482189	Inhibitory_auto	0.482189	0.952355
AS1	-0.0194764	0.0272728	-0.714134	0.476992	Inhibitory_auto	0.476992	0.952355
UBE2W	0.00761299	0.0107988	0.704987	0.482639	Inhibitory_auto	0.482639	0.952355
CALB1	0.0209089	0.0299522	0.698078	0.486928	Inhibitory_auto	0.486928	0.952355
LY6E	-0.0117247	0.0163892	-0.715395	0.476217	Inhibitory_auto	0.476217	0.952355
TIGD5	0.0214243	0.0298709	0.71723	0.475089	Inhibitory_auto	0.475089	0.952355
NUDT2	0.00892582	0.0127268	0.701338	0.484902	Inhibitory_auto	0.484902	0.952355
FAM214B	-0.0117742	0.0163424	-0.72047	0.473103	Inhibitory_auto	0.473103	0.952355
BMS1P14	0.0218299	0.0310996	0.701936	0.484531	Inhibitory_auto	0.484531	0.952355
TJP2	-0.0252775	0.0354608	-0.712829	0.477795	Inhibitory_auto	0.477795	0.952355
FAM120A	-0.00998349	0.0140679	-0.709665	0.479747	Inhibitory_auto	0.479747	0.952355
PTPN3	0.0150051	0.0214064	0.700965	0.485133	Inhibitory_auto	0.485133	0.952355
RABGAP1	0.00859504	0.01222	0.703357	0.483649	Inhibitory_auto	0.483649	0.952355
SCAI	0.00826301	0.0115368	0.716228	0.475705	Inhibitory_auto	0.475705	0.952355
SLC2A8	-0.0114696	0.0162354	-0.706456	0.48173	Inhibitory_auto	0.48173	0.952355
NIBAN2	-0.0162952	0.0233256	-0.698596	0.486606	Inhibitory_auto	0.486606	0.952355
MRPL41	0.013014	0.0183605	0.708805	0.480277	Inhibitory_auto	0.480277	0.952355
LINC02241	-0.0179512	0.0257883	-0.696097	0.488162	Inhibitory_auto	0.488162	0.952373
SORD	-0.010797	0.0155195	-0.695704	0.488407	Inhibitory_auto	0.488407	0.952466
OSGIN1	-0.0222594	0.0319929	-0.69576	0.488372	Inhibitory_auto	0.488372	0.952466
HPS4	-0.00873398	0.0125522	-0.695812	0.48834	Inhibitory_auto	0.48834	0.952466
ANKS1B	0.00835531	0.0120129	0.695529	0.488516	Inhibitory_auto	0.488516	0.952467
CCDC80	-0.0343841	0.0494386	-0.695492	0.488539	Inhibitory_auto	0.488539	0.952467
MAST2	0.0121322	0.017455	0.695056	0.488811	Inhibitory_auto	0.488811	0.952565
EHBP1L1	-0.0233348	0.033562	-0.695273	0.488676	Inhibitory_auto	0.488676	0.952565
KLHL42	-0.00722974	0.0104062	-0.694751	0.489001	Inhibitory_auto	0.489001	0.952565
CCDC60	-0.0221753	0.0319141	-0.694844	0.488943	Inhibitory_auto	0.488943	0.952565
AS1	-0.0139898	0.0201387	-0.694672	0.48905	Inhibitory_auto	0.48905	0.952565
ST18	0.0215551	0.0310178	0.694928	0.488891	Inhibitory_auto	0.488891	0.952565
ZNF16	-0.0172719	0.024852	-0.69499	0.488852	Inhibitory_auto	0.488852	0.952565
LARS1	0.00995759	0.0143397	0.694408	0.489215	Inhibitory_auto	0.489215	0.952758
ILRUN	-0.0091624	0.0131995	-0.694145	0.489379	Inhibitory_auto	0.489379	0.952949
PEX10	0.0129228	0.0186204	0.694013	0.489462	Inhibitory_auto	0.489462	0.952982
PIGC	0.00875524	0.0126222	0.69364	0.489695	Inhibitory_auto	0.489695	0.953179
EXT1	-0.0141666	0.0204225	-0.693675	0.489673	Inhibitory_auto	0.489673	0.953179
DRAM1	-0.0238784	0.0344363	-0.693408	0.489839	Inhibitory_auto	0.489839	0.953204
MARCHF4	0.0102343	0.0147572	0.69351	0.489776	Inhibitory_auto	0.489776	0.953204
MCM8	0.0232557	0.0335618	0.692922	0.490143	Inhibitory_auto	0.490143	0.953666
GNS	-0.00896546	0.012941	-0.692792	0.490224	Inhibitory_auto	0.490224	0.953696
ATAD3B	0.0179012	0.0259722	0.689242	0.492444	Inhibitory_auto	0.492444	0.954026
A3GALT2	-0.0243947	0.0353997	-0.689121	0.49252	Inhibitory_auto	0.49252	0.954026
DPH2	0.0170503	0.0247009	0.690272	0.491799	Inhibitory_auto	0.491799	0.954026
TBCE	0.00951694	0.0137926	0.690004	0.491967	Inhibitory_auto	0.491967	0.954026
SLC18A2	0.0169629	0.0245953	0.689681	0.492169	Inhibitory_auto	0.492169	0.954026
MRPL16	-0.0111332	0.0161277	-0.690315	0.491773	Inhibitory_auto	0.491773	0.954026
PROSER1	0.0120428	0.0174435	0.69039	0.491726	Inhibitory_auto	0.491726	0.954026
PSME3IP1	0.00536355	0.00775451	0.691669	0.490926	Inhibitory_auto	0.490926	0.954026
CPNE7	-0.0163135	0.0235812	-0.691798	0.490845	Inhibitory_auto	0.490845	0.954026
SHMT1	-0.0183267	0.0265474	-0.690337	0.491758	Inhibitory_auto	0.491758	0.954026
PIPOX	-0.0212376	0.0308053	-0.689413	0.492337	Inhibitory_auto	0.492337	0.954026
FAM215B	0.0203443	0.0293837	0.692367	0.490489	Inhibitory_auto	0.490489	0.954026
NUP85	-0.00846413	0.0122858	-0.688935	0.492636	Inhibitory_auto	0.492636	0.954026
TEPSIN	-0.016923	0.0245789	-0.688517	0.492898	Inhibitory_auto	0.492898	0.954026
CCDC57	-0.0107819	0.0155935	-0.691437	0.491071	Inhibitory_auto	0.491071	0.954026
UBXN6	-0.00954818	0.0138051	-0.691642	0.490943	Inhibitory_auto	0.490943	0.954026
NFKBID	-0.0232422	0.0335828	-0.692086	0.490665	Inhibitory_auto	0.490665	0.954026
LINC01535	0.0265998	0.0385028	0.690852	0.491437	Inhibitory_auto	0.491437	0.954026
GMFG	-0.0205885	0.0297902	-0.691115	0.491272	Inhibitory_auto	0.491272	0.954026
LIPE	0.0178484	0.0258852	0.689521	0.49227	Inhibitory_auto	0.49227	0.954026
RRAS	-0.0218362	0.0317241	-0.688318	0.493023	Inhibitory_auto	0.493023	0.954026
ZNF497	0.0178031	0.0257899	0.690314	0.491773	Inhibitory_auto	0.491773	0.954026
DUSP2	0.0233103	0.0337288	0.691107	0.491277	Inhibitory_auto	0.491277	0.954026
SNRNP200	-0.00711529	0.0103089	-0.690207	0.49184	Inhibitory_auto	0.49184	0.954026
TASP1	-0.00992249	0.0143917	-0.689459	0.492308	Inhibitory_auto	0.492308	0.954026
CBFA2T2	0.010356	0.0150441	0.688378	0.492985	Inhibitory_auto	0.492985	0.954026
CHMP4B	0.0072354	0.0104997	0.689102	0.492532	Inhibitory_auto	0.492532	0.954026
NPEPL1	0.0113513	0.0164548	0.689843	0.492068	Inhibitory_auto	0.492068	0.954026
TTC3	-0.00541431	0.00782462	-0.691958	0.490745	Inhibitory_auto	0.490745	0.954026
ARL13B	-0.0103084	0.0149613	-0.689001	0.492595	Inhibitory_auto	0.492595	0.954026
U2SURP	0.00665972	0.00962195	0.692139	0.490632	Inhibitory_auto	0.490632	0.954026
GMPS	-0.00900214	0.0130548	-0.689567	0.492241	Inhibitory_auto	0.492241	0.954026
AS1	-0.0195803	0.0283292	-0.691171	0.491237	Inhibitory_auto	0.491237	0.954026
EIF4E	0.00754575	0.0109628	0.688307	0.49303	Inhibitory_auto	0.49303	0.954026
SEC24B	0.00960858	0.0138889	0.691817	0.490833	Inhibitory_auto	0.490833	0.954026
SHISAL2B	0.0266986	0.0386909	0.690048	0.49194	Inhibitory_auto	0.49194	0.954026
CYFIP2	-0.00602735	0.00875236	-0.688654	0.492813	Inhibitory_auto	0.492813	0.954026
PEX6	-0.0137946	0.0199842	-0.690273	0.491799	Inhibitory_auto	0.491799	0.954026
GTF3C6	-0.0093128	0.0135168	-0.688977	0.49261	Inhibitory_auto	0.49261	0.954026
VPS13B	0.0135568	0.0196954	0.688325	0.493019	Inhibitory_auto	0.493019	0.954026
AGAP9	-0.0199662	0.0290449	-0.687426	0.493582	Inhibitory_auto	0.493582	0.954061
ISCA2	-0.00927351	0.0134878	-0.68755	0.493504	Inhibitory_auto	0.493504	0.954061
TOM1L2	0.0075237	0.0109401	0.687718	0.493399	Inhibitory_auto	0.493399	0.954061
ALK	-0.0221855	0.0322587	-0.687736	0.493388	Inhibitory_auto	0.493388	0.954061
EFHD1	-0.0198433	0.028844	-0.687955	0.49325	Inhibitory_auto	0.49325	0.954061
SLC23A2	0.00931449	0.0135502	0.687407	0.493594	Inhibitory_auto	0.493594	0.954061
ZFP64	-0.00971601	0.0141254	-0.687839	0.493323	Inhibitory_auto	0.493323	0.954061
SSBP1	-0.00727493	0.0105834	-0.687388	0.493606	Inhibitory_auto	0.493606	0.954061
HSF1	0.0096899	0.0140979	0.687331	0.493641	Inhibitory_auto	0.493641	0.954061
RIIAD1	0.0172777	0.0251843	0.686051	0.494445	Inhibitory_auto	0.494445	0.954248
B4GALT3	0.00787981	0.0114922	0.685668	0.494685	Inhibitory_auto	0.494685	0.954248
AS1	0.0261958	0.0381778	0.686152	0.494381	Inhibitory_auto	0.494381	0.954248
ARF3	-0.00709424	0.0103544	-0.685145	0.495013	Inhibitory_auto	0.495013	0.954248
RBM26	0.00796642	0.0116283	0.685088	0.495049	Inhibitory_auto	0.495049	0.954248
ARMH4	0.00844095	0.012288	0.686926	0.493896	Inhibitory_auto	0.493896	0.954248
CHRM5	0.0236472	0.0345238	0.684952	0.495134	Inhibitory_auto	0.495134	0.954248
TEDC2	-0.0192223	0.028033	-0.685704	0.494662	Inhibitory_auto	0.494662	0.954248
LRRC36	0.0186022	0.0271702	0.684656	0.49532	Inhibitory_auto	0.49532	0.954248
TMEM259	-0.0105397	0.0153546	-0.686422	0.494212	Inhibitory_auto	0.494212	0.954248
NFIC	-0.0104783	0.0152984	-0.684929	0.495149	Inhibitory_auto	0.495149	0.954248
CAPS	0.0227837	0.0332735	0.684742	0.495267	Inhibitory_auto	0.495267	0.954248
STON1	-0.0218729	0.031837	-0.687027	0.493832	Inhibitory_auto	0.493832	0.954248
MGAT4A	-0.0103957	0.0151428	-0.686514	0.494154	Inhibitory_auto	0.494154	0.954248
SHISAL1	0.0180723	0.0263171	0.686715	0.494028	Inhibitory_auto	0.494028	0.954248
CC2D2A	0.0101335	0.0147702	0.686079	0.494427	Inhibitory_auto	0.494427	0.954248
DMXL1	-0.0101952	0.0148902	-0.684696	0.495295	Inhibitory_auto	0.495295	0.954248
PCDHB4	0.0222448	0.0324131	0.686289	0.494295	Inhibitory_auto	0.494295	0.954248
DYNLT1	0.008228	0.0119866	0.686435	0.494203	Inhibitory_auto	0.494203	0.954248
SMURF1	-0.0136089	0.0198422	-0.685858	0.494566	Inhibitory_auto	0.494566	0.954248
IFRD1	0.00959957	0.0139945	0.685953	0.494506	Inhibitory_auto	0.494506	0.954248
KIF13B	-0.016988	0.0247866	-0.685372	0.494871	Inhibitory_auto	0.494871	0.954248
ARFGEF1	0.00933869	0.0136379	0.68476	0.495255	Inhibitory_auto	0.495255	0.954248
NFIL3	0.0169914	0.0247833	0.685598	0.494729	Inhibitory_auto	0.494729	0.954248
RNF2	0.00771158	0.0112778	0.683783	0.495869	Inhibitory_auto	0.495869	0.954437
ARHGAP22	-0.021821	0.0319101	-0.683827	0.495842	Inhibitory_auto	0.495842	0.954437
LSR	-0.0163537	0.0239214	-0.683643	0.495957	Inhibitory_auto	0.495957	0.954437
NRXN1	0.0119601	0.0174804	0.684202	0.495605	Inhibitory_auto	0.495605	0.954437
SCLY	0.0128857	0.0188526	0.683498	0.496048	Inhibitory_auto	0.496048	0.954437
LINC02610	-0.0243086	0.0355466	-0.683852	0.495825	Inhibitory_auto	0.495825	0.954437
SCAF4	0.0105749	0.0154709	0.683537	0.496024	Inhibitory_auto	0.496024	0.954437
RBM6	0.00589658	0.00862765	0.683451	0.496078	Inhibitory_auto	0.496078	0.954437
G3BP1	0.00833319	0.0121823	0.684039	0.495708	Inhibitory_auto	0.495708	0.954437
CCDC26	0.0222777	0.0325808	0.683766	0.49588	Inhibitory_auto	0.49588	0.954437
HOMER1	-0.00991611	0.0145161	-0.683109	0.496293	Inhibitory_auto	0.496293	0.954724
RPL30	-0.00872733	0.0127788	-0.682952	0.496392	Inhibitory_auto	0.496392	0.954787
HSP90AA1	0.00820685	0.0120191	0.682816	0.496477	Inhibitory_auto	0.496477	0.954824
C1R	-0.022851	0.0334868	-0.682387	0.496747	Inhibitory_auto	0.496747	0.954987
CAMK1	0.0146256	0.0214336	0.682367	0.49676	Inhibitory_auto	0.49676	0.954987
TRAPPC11	0.00992776	0.0145472	0.682451	0.496706	Inhibitory_auto	0.496706	0.954987
INTS11	0.00802632	0.0118495	0.677353	0.49992	Inhibitory_auto	0.49992	0.955036
EXOSC10	0.00755069	0.0111662	0.67621	0.500641	Inhibitory_auto	0.500641	0.955036
FBXO6	-0.0161043	0.0238085	-0.676409	0.500516	Inhibitory_auto	0.500516	0.955036
MIIP	0.0100216	0.0148935	0.672888	0.502743	Inhibitory_auto	0.502743	0.955036
PEF1	0.00738242	0.0108901	0.677903	0.499572	Inhibitory_auto	0.499572	0.955036
C1orf109	0.0110832	0.0162876	0.680464	0.497957	Inhibitory_auto	0.497957	0.955036
PPIE	0.00756902	0.0111663	0.677843	0.49961	Inhibitory_auto	0.49961	0.955036
HAX1	0.00731131	0.0107577	0.679634	0.498481	Inhibitory_auto	0.498481	0.955036
PBXIP1	0.0221122	0.0326178	0.677917	0.499563	Inhibitory_auto	0.499563	0.955036
FAM177B	0.0143197	0.0210216	0.68119	0.4975	Inhibitory_auto	0.4975	0.955036
GREM2	-0.0266184	0.0393231	-0.676915	0.500196	Inhibitory_auto	0.500196	0.955036
SEC24C	-0.00923079	0.013729	-0.672356	0.503079	Inhibitory_auto	0.503079	0.955036
PLCE1	-0.0224896	0.0334545	-0.672244	0.503151	Inhibitory_auto	0.503151	0.955036
DNMBP	0.0244524	0.0360901	0.677536	0.499804	Inhibitory_auto	0.499804	0.955036
DENND2B	-0.012177	0.0178872	-0.680766	0.497768	Inhibitory_auto	0.497768	0.955036
CCDC85B	-0.0140628	0.0206955	-0.679511	0.498558	Inhibitory_auto	0.498558	0.955036
GRM5	0.0239143	0.0351072	0.681179	0.497507	Inhibitory_auto	0.497507	0.955036
UPK2	0.0190588	0.0280887	0.678522	0.499182	Inhibitory_auto	0.499182	0.955036
PUS3	0.008164	0.0121115	0.674069	0.501995	Inhibitory_auto	0.501995	0.955036
AS1	0.0263183	0.0390866	0.673333	0.502461	Inhibitory_auto	0.502461	0.955036
ZNF384	0.0105804	0.015677	0.674901	0.501469	Inhibitory_auto	0.501469	0.955036
RFX4	-0.0237709	0.0352354	-0.67463	0.50164	Inhibitory_auto	0.50164	0.955036
KSR2	0.00865387	0.012849	0.673507	0.502351	Inhibitory_auto	0.502351	0.955036
TBC1D4	0.0182085	0.0270768	0.672475	0.503004	Inhibitory_auto	0.503004	0.955036
TM9SF2	-0.00585787	0.00870433	-0.672983	0.502682	Inhibitory_auto	0.502682	0.955036
LINC01232	0.0211391	0.0313132	0.675086	0.501352	Inhibitory_auto	0.501352	0.955036
TMEM253	-0.0232672	0.034239	-0.679553	0.498531	Inhibitory_auto	0.498531	0.955036
SLC7A7	0.0198933	0.0295623	0.67293	0.502716	Inhibitory_auto	0.502716	0.955036
ZFHX2	0.0091306	0.0135656	0.673071	0.502627	Inhibitory_auto	0.502627	0.955036
SNX6	0.00615176	0.0091007	0.675966	0.500795	Inhibitory_auto	0.500795	0.955036
TMED8	0.00841847	0.0125245	0.672158	0.503205	Inhibitory_auto	0.503205	0.955036
DT	0.0205274	0.0303631	0.676064	0.500733	Inhibitory_auto	0.500733	0.955036
RMDN3	0.00973367	0.0143108	0.68016	0.498149	Inhibitory_auto	0.498149	0.955036
UBR1	-0.00937023	0.0138022	-0.678894	0.498947	Inhibitory_auto	0.498947	0.955036
TPM1	0.00697643	0.0103184	0.676114	0.500702	Inhibitory_auto	0.500702	0.955036
SNHG21	0.00970116	0.0142493	0.680814	0.497737	Inhibitory_auto	0.497737	0.955036
ADAMTS17	0.0243042	0.0361349	0.672596	0.502928	Inhibitory_auto	0.502928	0.955036
CHRNB1	-0.0109295	0.0162245	-0.67364	0.502267	Inhibitory_auto	0.502267	0.955036
SAT2	-0.0078259	0.011623	-0.673311	0.502475	Inhibitory_auto	0.502475	0.955036
AS1	-0.0219932	0.0326416	-0.673777	0.50218	Inhibitory_auto	0.50218	0.955036
LINC02087	-0.018206	0.0268734	-0.677473	0.499844	Inhibitory_auto	0.499844	0.955036
KAT7	0.00977111	0.0144199	0.677612	0.499756	Inhibitory_auto	0.499756	0.955036
ANKRD12	0.00494358	0.00734483	0.673069	0.502628	Inhibitory_auto	0.502628	0.955036
MPPE1	-0.00884605	0.0130795	-0.676328	0.500567	Inhibitory_auto	0.500567	0.955036
MC4R	0.0281904	0.0414481	0.680137	0.498164	Inhibitory_auto	0.498164	0.955036
PARD6G	0.0128581	0.0190041	0.676598	0.500396	Inhibitory_auto	0.500396	0.955036
GADD45B	-0.0230708	0.0341285	-0.675998	0.500775	Inhibitory_auto	0.500775	0.955036
ZNF57	0.0209241	0.0309125	0.67688	0.500218	Inhibitory_auto	0.500218	0.955036
PDE4C	0.0202735	0.0300987	0.673568	0.502312	Inhibitory_auto	0.502312	0.955036
SAMD4B	0.00804614	0.0119239	0.674791	0.501538	Inhibitory_auto	0.501538	0.955036
SMG9	0.00832938	0.0123368	0.675164	0.501302	Inhibitory_auto	0.501302	0.955036
ZNF175	0.0164587	0.0244142	0.674142	0.501949	Inhibitory_auto	0.501949	0.955036
HAS1	-0.0235349	0.0349455	-0.673476	0.502371	Inhibitory_auto	0.502371	0.955036
ZNF814	0.00686858	0.0101955	0.673687	0.502237	Inhibitory_auto	0.502237	0.955036
FBXO11	0.0086742	0.0128172	0.676761	0.500294	Inhibitory_auto	0.500294	0.955036
SNRNP27	0.00688285	0.0101541	0.677839	0.499613	Inhibitory_auto	0.499613	0.955036
HK2	-0.0254395	0.0378563	-0.672003	0.503303	Inhibitory_auto	0.503303	0.955036
C2orf76	-0.0101343	0.0149026	-0.680035	0.498228	Inhibitory_auto	0.498228	0.955036
TANK	-0.00659582	0.00976789	-0.675255	0.501245	Inhibitory_auto	0.501245	0.955036
RHBDD1	0.018049	0.0265821	0.678991	0.498886	Inhibitory_auto	0.498886	0.955036
AS1	-0.0258449	0.0384126	-0.672823	0.502784	Inhibitory_auto	0.502784	0.955036
PLCG1	0.0159528	0.0233968	0.681837	0.497093	Inhibitory_auto	0.497093	0.955036
MCM3AP	0.0110923	0.016298	0.680591	0.497877	Inhibitory_auto	0.497877	0.955036
PVALB	0.028431	0.0419047	0.678468	0.499216	Inhibitory_auto	0.499216	0.955036
EP300	0.00963401	0.0143102	0.673229	0.502527	Inhibitory_auto	0.502527	0.955036
MTMR14	0.00804	0.0119219	0.674391	0.501791	Inhibitory_auto	0.501791	0.955036
PDCD6IP	0.00670157	0.00997072	0.672124	0.503226	Inhibitory_auto	0.503226	0.955036
AS1	0.0189013	0.0279335	0.676654	0.500361	Inhibitory_auto	0.500361	0.955036
SLC25A26	-0.00906647	0.0133331	-0.679995	0.498253	Inhibitory_auto	0.498253	0.955036
PCOLCE2	0.0160842	0.0237496	0.677243	0.499989	Inhibitory_auto	0.499989	0.955036
CHST2	0.0147188	0.0218776	0.672781	0.502811	Inhibitory_auto	0.502811	0.955036
WWTR1	0.0240583	0.0355939	0.67591	0.500831	Inhibitory_auto	0.500831	0.955036
C4orf50	-0.0162938	0.0240478	-0.677557	0.499791	Inhibitory_auto	0.499791	0.955036
MAML3	0.0128708	0.0189241	0.68013	0.498168	Inhibitory_auto	0.498168	0.955036
SDHA	-0.00766946	0.0112422	-0.682204	0.496862	Inhibitory_auto	0.496862	0.955036
RGS7BP	0.0181343	0.0268477	0.67545	0.501122	Inhibitory_auto	0.501122	0.955036
MRPS27	-0.0093025	0.0136741	-0.680303	0.498059	Inhibitory_auto	0.498059	0.955036
TBCA	-0.00689449	0.0102168	-0.674818	0.501521	Inhibitory_auto	0.501521	0.955036
RNF14	-0.00752008	0.0111924	-0.671889	0.503375	Inhibitory_auto	0.503375	0.955036
FGF18	0.0220312	0.0326503	0.674762	0.501556	Inhibitory_auto	0.501556	0.955036
CCHCR1	0.0215841	0.0320559	0.673327	0.502464	Inhibitory_auto	0.502464	0.955036
BRD2	0.00547831	0.00803646	0.681682	0.49719	Inhibitory_auto	0.49719	0.955036
ABCC10	0.00779899	0.0116035	0.672123	0.503227	Inhibitory_auto	0.503227	0.955036
ZBTB24	0.0189611	0.0278138	0.681716	0.497169	Inhibitory_auto	0.497169	0.955036
AS2	-0.0128486	0.0189758	-0.677104	0.500077	Inhibitory_auto	0.500077	0.955036
DT	-0.0222569	0.0331109	-0.672191	0.503184	Inhibitory_auto	0.503184	0.955036
CDK13	-0.00786893	0.0116922	-0.673005	0.502669	Inhibitory_auto	0.502669	0.955036
AGFG2	-0.0209915	0.0308524	-0.680383	0.498009	Inhibitory_auto	0.498009	0.955036
PRKAR2B	0.00691608	0.0102417	0.675284	0.501227	Inhibitory_auto	0.501227	0.955036
POT1	-0.0163783	0.0240341	-0.68146	0.497331	Inhibitory_auto	0.497331	0.955036
PAG1	0.0167162	0.0245789	0.680103	0.498185	Inhibitory_auto	0.498185	0.955036
CA3	0.021138	0.0313012	0.67531	0.50121	Inhibitory_auto	0.50121	0.955036
POLR2K	0.00705365	0.0103749	0.679879	0.498326	Inhibitory_auto	0.498326	0.955036
IQANK1	-0.014986	0.0221279	-0.677244	0.499989	Inhibitory_auto	0.499989	0.955036
AS1	-0.0211725	0.03117	-0.679259	0.498717	Inhibitory_auto	0.498717	0.955036
PRXL2C	-0.0239134	0.0355919	-0.671877	0.503383	Inhibitory_auto	0.503383	0.955036
PTCSC2	-0.0224087	0.0330257	-0.678524	0.49918	Inhibitory_auto	0.49918	0.955036
DNAJC25	-0.0112708	0.0165362	-0.681584	0.497252	Inhibitory_auto	0.497252	0.955036
MIR600HG	-0.0224118	0.0330599	-0.677915	0.499565	Inhibitory_auto	0.499565	0.955036
GOLGA1	-0.00752513	0.0111013	-0.677859	0.4996	Inhibitory_auto	0.4996	0.955036
RBFOX3	0.0148622	0.0221247	0.671749	0.503464	Inhibitory_auto	0.503464	0.955057
SLC27A1	0.0116861	0.017399	0.671651	0.503526	Inhibitory_auto	0.503526	0.955057
CEP128	0.0169148	0.025191	0.671461	0.503647	Inhibitory_auto	0.503647	0.955161
RHOBTB1	0.0149389	0.0222587	0.67115	0.503844	Inhibitory_auto	0.503844	0.955214
TXNDC16	0.00785612	0.0117135	0.670688	0.504137	Inhibitory_auto	0.504137	0.955214
COQ6	0.00883046	0.0131652	0.670741	0.504103	Inhibitory_auto	0.504103	0.955214
ABHD3	0.0151082	0.022521	0.670849	0.504035	Inhibitory_auto	0.504035	0.955214
PIAS2	0.0103046	0.0153581	0.670955	0.503968	Inhibitory_auto	0.503968	0.955214
CTSZ	-0.0243771	0.0363316	-0.670961	0.503964	Inhibitory_auto	0.503964	0.955214
LINC01331	-0.0189606	0.0282596	-0.670944	0.503974	Inhibitory_auto	0.503974	0.955214
CERS4	-0.00733281	0.0109385	-0.670364	0.504342	Inhibitory_auto	0.504342	0.955478
LINC01356	-0.0227281	0.0339614	-0.669232	0.50506	Inhibitory_auto	0.50506	0.955838
THCAT155	-0.0202636	0.0302618	-0.669609	0.504821	Inhibitory_auto	0.504821	0.955838
TNFRSF1A	-0.0241412	0.0360582	-0.669506	0.504887	Inhibitory_auto	0.504887	0.955838
C12orf40	-0.0205359	0.0306625	-0.66974	0.504738	Inhibitory_auto	0.504738	0.955838
GALK2	-0.00773805	0.0115607	-0.669338	0.504993	Inhibitory_auto	0.504993	0.955838
SRCAP	0.0119152	0.0178005	0.669371	0.504972	Inhibitory_auto	0.504972	0.955838
TRIM25	-0.0168105	0.0251192	-0.669232	0.505061	Inhibitory_auto	0.505061	0.955838
LSMEM1	0.0218108	0.032587	0.66931	0.505011	Inhibitory_auto	0.505011	0.955838
SLC38A1	0.00568659	0.00851065	0.668173	0.505733	Inhibitory_auto	0.505733	0.955843
PLEKHH1	-0.0151731	0.0226909	-0.668686	0.505408	Inhibitory_auto	0.505408	0.955843
FAM98B	-0.0078237	0.0117065	-0.668323	0.505638	Inhibitory_auto	0.505638	0.955843
PLCB2	0.0250142	0.0374007	0.668817	0.505324	Inhibitory_auto	0.505324	0.955843
LINC02254	0.0199619	0.0298757	0.668166	0.505737	Inhibitory_auto	0.505737	0.955843
EMC8	0.011274	0.0168546	0.668897	0.505273	Inhibitory_auto	0.505273	0.955843
ACP5	-0.021853	0.0326598	-0.66911	0.505138	Inhibitory_auto	0.505138	0.955843
TTC29	-0.0210434	0.0314908	-0.668242	0.50569	Inhibitory_auto	0.50569	0.955843
LRP2BP	-0.0187164	0.0279872	-0.668748	0.505368	Inhibitory_auto	0.505368	0.955843
TTC23L	-0.0172153	0.0257559	-0.668403	0.505587	Inhibitory_auto	0.505587	0.955843
MRPL13	-0.00883495	0.0132243	-0.668084	0.50579	Inhibitory_auto	0.50579	0.955843
TGFBR3	0.0262855	0.0393655	0.667728	0.506016	Inhibitory_auto	0.506016	0.955964
LAMTOR2	-0.00875972	0.013127	-0.667305	0.506285	Inhibitory_auto	0.506285	0.955964
CTNNA3	-0.0126599	0.0189718	-0.667304	0.506286	Inhibitory_auto	0.506286	0.955964
CPT1A	0.0220331	0.0330101	0.667465	0.506183	Inhibitory_auto	0.506183	0.955964
MPG	0.00761598	0.0114104	0.667462	0.506185	Inhibitory_auto	0.506185	0.955964
ERI2	0.0180177	0.0270027	0.667255	0.506316	Inhibitory_auto	0.506316	0.955964
MGME1	-0.0154444	0.0231408	-0.66741	0.506218	Inhibitory_auto	0.506218	0.955964
VRK1	-0.0105786	0.0158604	-0.666985	0.506488	Inhibitory_auto	0.506488	0.95604
RRM2	-0.0246345	0.0369304	-0.667054	0.506445	Inhibitory_auto	0.506445	0.95604
KLHL17	0.019255	0.0291537	0.660464	0.510643	Inhibitory_auto	0.510643	0.95625
DNAJC16	-0.0104428	0.0158256	-0.659866	0.511025	Inhibitory_auto	0.511025	0.95625
EPHA2	0.0260499	0.039762	0.655145	0.514046	Inhibitory_auto	0.514046	0.95625
AS1	-0.0101801	0.015592	-0.652903	0.515483	Inhibitory_auto	0.515483	0.95625
GALE	-0.00805236	0.0121118	-0.664836	0.507856	Inhibitory_auto	0.507856	0.95625
PIGV	0.0179153	0.0271114	0.660803	0.510427	Inhibitory_auto	0.510427	0.95625
MECR	0.00828615	0.012746	0.650097	0.517286	Inhibitory_auto	0.517286	0.95625
EIF3I	-0.0077208	0.0117853	-0.655121	0.514061	Inhibitory_auto	0.514061	0.95625
S100PBP	0.00740408	0.0113516	0.652249	0.515903	Inhibitory_auto	0.515903	0.95625
SH3D21	-0.022935	0.035271	-0.65025	0.517187	Inhibitory_auto	0.517187	0.95625
AS1	-0.0256243	0.0394698	-0.649212	0.517854	Inhibitory_auto	0.517854	0.95625
SPATA6	-0.0135517	0.0208907	-0.648694	0.518188	Inhibitory_auto	0.518188	0.95625
HFM1	0.0125579	0.0190627	0.658769	0.511726	Inhibitory_auto	0.511726	0.95625
LRRC39	0.0211705	0.0320112	0.661347	0.51008	Inhibitory_auto	0.51008	0.95625
ILF2	0.00664275	0.010191	0.651823	0.516177	Inhibitory_auto	0.516177	0.95625
TADA1	0.00860629	0.0130444	0.659769	0.511087	Inhibitory_auto	0.511087	0.95625
TBX19	0.0166929	0.0253244	0.659164	0.511474	Inhibitory_auto	0.511474	0.95625
BLZF1	0.00916471	0.0140842	0.650709	0.516892	Inhibitory_auto	0.516892	0.95625
AS1	0.0195413	0.0295859	0.660493	0.510625	Inhibitory_auto	0.510625	0.95625
ANGPTL1	0.0229211	0.0348746	0.657244	0.512702	Inhibitory_auto	0.512702	0.95625
SOAT1	0.0197913	0.029827	0.663535	0.508684	Inhibitory_auto	0.508684	0.95625
CDC73	-0.0106147	0.0160032	-0.663287	0.508842	Inhibitory_auto	0.508842	0.95625
LEMD1	0.0176889	0.026732	0.661712	0.509847	Inhibitory_auto	0.509847	0.95625
PGBD5	-0.0121803	0.0185826	-0.655466	0.513839	Inhibitory_auto	0.513839	0.95625
PCNX2	0.00513428	0.00775552	0.662016	0.509652	Inhibitory_auto	0.509652	0.95625
CCDC7	-0.0104352	0.0160879	-0.648638	0.518224	Inhibitory_auto	0.518224	0.95625
GPRIN2	-0.0100053	0.0151835	-0.658962	0.511603	Inhibitory_auto	0.511603	0.95625
ZWINT	0.020139	0.0302101	0.66663	0.506714	Inhibitory_auto	0.506714	0.95625
CFAP70	0.0147638	0.0227576	0.648743	0.518156	Inhibitory_auto	0.518156	0.95625
MMS19	-0.0108961	0.0167942	-0.648803	0.518118	Inhibitory_auto	0.518118	0.95625
GOLGA7B	0.00883325	0.0133855	0.659911	0.510996	Inhibitory_auto	0.510996	0.95625
WDR11	0.00920764	0.0140116	0.657144	0.512766	Inhibitory_auto	0.512766	0.95625
GPR26	-0.0131587	0.0198741	-0.662102	0.509598	Inhibitory_auto	0.509598	0.95625
KCNC1	0.0104303	0.0158921	0.656321	0.513292	Inhibitory_auto	0.513292	0.95625
STIP1	0.00599714	0.0092224	0.65028	0.517168	Inhibitory_auto	0.517168	0.95625
NUDT22	-0.015467	0.0236338	-0.654443	0.514495	Inhibitory_auto	0.514495	0.95625
SLC36A4	-0.00875452	0.0132326	-0.661585	0.509927	Inhibitory_auto	0.509927	0.95625
HSPA8	-0.00537252	0.00827706	-0.649085	0.517936	Inhibitory_auto	0.517936	0.95625
ST3GAL4	0.0137884	0.0207696	0.663872	0.508469	Inhibitory_auto	0.508469	0.95625
MRPL51	-0.00759667	0.0115938	-0.655238	0.513986	Inhibitory_auto	0.513986	0.95625
EPS8	-0.0113242	0.0170013	-0.66608	0.507064	Inhibitory_auto	0.507064	0.95625
OVCH1	-0.0241062	0.0366193	-0.658292	0.512031	Inhibitory_auto	0.512031	0.95625
PUS7L	-0.0151222	0.0232608	-0.650118	0.517272	Inhibitory_auto	0.517272	0.95625
SENP1	0.015656	0.0241003	0.649619	0.517593	Inhibitory_auto	0.517593	0.95625
GALNT6	-0.0225947	0.0346756	-0.651603	0.516317	Inhibitory_auto	0.516317	0.95625
MARS1	-0.00689156	0.0105675	-0.652147	0.515968	Inhibitory_auto	0.515968	0.95625
LINC02453	0.0224355	0.0344528	0.651196	0.516579	Inhibitory_auto	0.516579	0.95625
ALDH1L2	0.016718	0.0253176	0.660329	0.510729	Inhibitory_auto	0.510729	0.95625
FICD	0.0204918	0.031311	0.65446	0.514484	Inhibitory_auto	0.514484	0.95625
PXN	-0.0116943	0.0176974	-0.660791	0.510434	Inhibitory_auto	0.510434	0.95625
SPPL3	-0.00756645	0.0114495	-0.660854	0.510394	Inhibitory_auto	0.510394	0.95625
AS1	0.0229175	0.0348148	0.65827	0.512045	Inhibitory_auto	0.512045	0.95625
LINC00407	0.0206184	0.0315415	0.65369	0.514979	Inhibitory_auto	0.514979	0.95625
THTPA	0.00971825	0.0148697	0.653561	0.515061	Inhibitory_auto	0.515061	0.95625
TINF2	0.00741978	0.0112653	0.65864	0.511809	Inhibitory_auto	0.511809	0.95625
HECTD1	0.00903817	0.0139246	0.649078	0.517941	Inhibitory_auto	0.517941	0.95625
RAB15	-0.00995439	0.0149431	-0.666155	0.507016	Inhibitory_auto	0.507016	0.95625
COX16	-0.00754576	0.0116084	-0.650024	0.517332	Inhibitory_auto	0.517332	0.95625
UBR7	0.0108877	0.0163513	0.665862	0.507203	Inhibitory_auto	0.507203	0.95625
MOK	0.00952337	0.0144557	0.658795	0.51171	Inhibitory_auto	0.51171	0.95625
BAG5	0.00863942	0.0129988	0.664634	0.507984	Inhibitory_auto	0.507984	0.95625
GABRB3	0.0072192	0.0110544	0.653062	0.515381	Inhibitory_auto	0.515381	0.95625
PPIP5K1	-0.0173595	0.0267194	-0.649694	0.517545	Inhibitory_auto	0.517545	0.95625
MINDY2	0.00538012	0.00808422	0.665509	0.507427	Inhibitory_auto	0.507427	0.95625
PARP6	0.00706505	0.0106537	0.663154	0.508927	Inhibitory_auto	0.508927	0.95625
ADAMTS7	0.0236116	0.035502	0.665077	0.507702	Inhibitory_auto	0.507702	0.95625
PDE8A	-0.0111573	0.0167849	-0.664724	0.507927	Inhibitory_auto	0.507927	0.95625
ZNF710	-0.014246	0.0218416	-0.652242	0.515907	Inhibitory_auto	0.515907	0.95625
SPNS1	0.00845962	0.0129699	0.652251	0.515902	Inhibitory_auto	0.515902	0.95625
NPIPB13	0.0148332	0.0228193	0.650026	0.517331	Inhibitory_auto	0.517331	0.95625
CHD9	0.00581865	0.00886738	0.656185	0.513379	Inhibitory_auto	0.513379	0.95625
CDH3	-0.00838601	0.0127095	-0.659823	0.511052	Inhibitory_auto	0.511052	0.95625
WWOX	0.00988925	0.0152176	0.649855	0.517441	Inhibitory_auto	0.517441	0.95625
CBFA2T3	0.0145098	0.0222506	0.652108	0.515994	Inhibitory_auto	0.515994	0.95625
WRAP53	0.0113938	0.0171011	0.666261	0.506948	Inhibitory_auto	0.506948	0.95625
TMEM132E	-0.0165518	0.0251788	-0.657369	0.512621	Inhibitory_auto	0.512621	0.95625
AS1	0.0237498	0.0358952	0.661642	0.509891	Inhibitory_auto	0.509891	0.95625
YPEL2	-0.0169685	0.0260255	-0.651994	0.516067	Inhibitory_auto	0.516067	0.95625
ST6GALNAC2	0.0225578	0.0344027	0.6557	0.51369	Inhibitory_auto	0.51369	0.95625
CHMP6	0.00907676	0.0137381	0.660702	0.510491	Inhibitory_auto	0.510491	0.95625
DT	0.0191171	0.0292111	0.654447	0.514493	Inhibitory_auto	0.514493	0.95625
HEXD	0.0129002	0.0194709	0.662539	0.509319	Inhibitory_auto	0.509319	0.95625
SNRPD1	0.00786056	0.0120191	0.654006	0.514776	Inhibitory_auto	0.514776	0.95625
MIR4527HG	0.0188573	0.0283562	0.665016	0.507741	Inhibitory_auto	0.507741	0.95625
KISS1R	0.0223269	0.0338239	0.660091	0.510881	Inhibitory_auto	0.510881	0.95625
LINGO3	0.0208141	0.0315597	0.659517	0.511248	Inhibitory_auto	0.511248	0.95625
ZNF555	0.0133672	0.0201549	0.663223	0.508883	Inhibitory_auto	0.508883	0.95625
MRI1	-0.0146084	0.0222882	-0.655433	0.513861	Inhibitory_auto	0.513861	0.95625
ZNF724	0.0244469	0.0369596	0.661448	0.510015	Inhibitory_auto	0.510015	0.95625
ZNF226	-0.00924733	0.0141609	-0.653019	0.515409	Inhibitory_auto	0.515409	0.95625
NAPA	0.0073293	0.0111312	0.658449	0.511931	Inhibitory_auto	0.511931	0.95625
LENG1	0.00903052	0.0136274	0.662673	0.509233	Inhibitory_auto	0.509233	0.95625
ZNF264	-0.0106355	0.0162647	-0.653904	0.514841	Inhibitory_auto	0.514841	0.95625
CHMP2A	-0.0082297	0.012464	-0.660277	0.510762	Inhibitory_auto	0.510762	0.95625
LINC00299	-0.0196737	0.0299837	-0.656148	0.513403	Inhibitory_auto	0.513403	0.95625
PUM2	0.00837417	0.0125758	0.665897	0.50718	Inhibitory_auto	0.50718	0.95625
EFR3B	0.00890885	0.0134959	0.660113	0.510867	Inhibitory_auto	0.510867	0.95625
LINC01913	-0.0258733	0.0389078	-0.664991	0.507757	Inhibitory_auto	0.507757	0.95625
RTN4	0.00658076	0.0101468	0.648556	0.518277	Inhibitory_auto	0.518277	0.95625
SEMA4F	0.00970953	0.0149723	0.648501	0.518312	Inhibitory_auto	0.518312	0.95625
CCNT2	0.00887727	0.0134855	0.658281	0.512038	Inhibitory_auto	0.512038	0.95625
AS1	-0.0274846	0.0415225	-0.661921	0.509713	Inhibitory_auto	0.509713	0.95625
SCN1A	-0.0213503	0.0324629	-0.657683	0.512421	Inhibitory_auto	0.512421	0.95625
DYNC1I2	0.00607955	0.00926346	0.656294	0.51331	Inhibitory_auto	0.51331	0.95625
KLF7	0.00570126	0.00878199	0.649199	0.517863	Inhibitory_auto	0.517863	0.95625
RETREG2	-0.0072683	0.0109357	-0.664643	0.507978	Inhibitory_auto	0.507978	0.95625
MACROD2	0.0098863	0.0150623	0.65636	0.513267	Inhibitory_auto	0.513267	0.95625
PLTP	-0.0231765	0.0348572	-0.664896	0.507817	Inhibitory_auto	0.507817	0.95625
CEBPB	-0.0220219	0.0333657	-0.660016	0.510929	Inhibitory_auto	0.510929	0.95625
PMEPA1	-0.015765	0.0242222	-0.65085	0.516802	Inhibitory_auto	0.516802	0.95625
SYCP2	-0.0208326	0.031981	-0.651407	0.516444	Inhibitory_auto	0.516444	0.95625
NTSR1	-0.0221148	0.0336446	-0.657307	0.512661	Inhibitory_auto	0.512661	0.95625
OLIG1	0.0251144	0.0383791	0.654377	0.514538	Inhibitory_auto	0.514538	0.95625
RSPH1	-0.0118315	0.0181382	-0.652296	0.515873	Inhibitory_auto	0.515873	0.95625
DIP2A	0.00907981	0.0138286	0.656596	0.513116	Inhibitory_auto	0.513116	0.95625
TFIP11	0.00922757	0.0140749	0.655606	0.51375	Inhibitory_auto	0.51375	0.95625
TST	-0.0170977	0.0261999	-0.652587	0.515686	Inhibitory_auto	0.515686	0.95625
SEPTIN3	0.0062602	0.00957751	0.653636	0.515013	Inhibitory_auto	0.515013	0.95625
CYB5R3	0.00610849	0.00923803	0.661233	0.510152	Inhibitory_auto	0.510152	0.95625
BIK	-0.0238395	0.0359447	-0.663228	0.50888	Inhibitory_auto	0.50888	0.95625
ALG12	0.0123503	0.0186739	0.661365	0.510068	Inhibitory_auto	0.510068	0.95625
AS1	-0.0186395	0.0285851	-0.652071	0.516017	Inhibitory_auto	0.516017	0.95625
NGLY1	-0.00961851	0.0146673	-0.655778	0.51364	Inhibitory_auto	0.51364	0.95625
ZKSCAN7	0.0161559	0.024709	0.653848	0.514877	Inhibitory_auto	0.514877	0.95625
RHOA	-0.00509615	0.00779705	-0.6536	0.515036	Inhibitory_auto	0.515036	0.95625
TEX264	0.00574667	0.00870431	0.660209	0.510806	Inhibitory_auto	0.510806	0.95625
PBRM1	0.00605482	0.0093199	0.649666	0.517563	Inhibitory_auto	0.517563	0.95625
RFT1	0.0176031	0.0264765	0.664856	0.507843	Inhibitory_auto	0.507843	0.95625
PRKCD	-0.022238	0.033476	-0.664296	0.508199	Inhibitory_auto	0.508199	0.95625
AS1	-0.0155328	0.0236057	-0.658013	0.512209	Inhibitory_auto	0.512209	0.95625
RNF7	0.00726302	0.0111138	0.653514	0.515091	Inhibitory_auto	0.515091	0.95625
LINC02600	-0.0207503	0.0314776	-0.659209	0.511445	Inhibitory_auto	0.511445	0.95625
CCDC96	-0.0225526	0.0339474	-0.664339	0.508172	Inhibitory_auto	0.508172	0.95625
PCDH7	0.0144689	0.0217345	0.665711	0.507298	Inhibitory_auto	0.507298	0.95625
ADH1C	-0.0264505	0.0401285	-0.659144	0.511486	Inhibitory_auto	0.511486	0.95625
OTUD4	0.0122244	0.0186494	0.655485	0.513828	Inhibitory_auto	0.513828	0.95625
ARFIP1	-0.00853097	0.013045	-0.653966	0.514801	Inhibitory_auto	0.514801	0.95625
C4orf45	0.0202969	0.0309863	0.655028	0.51412	Inhibitory_auto	0.51412	0.95625
UFSP2	-0.00724124	0.011015	-0.657398	0.512603	Inhibitory_auto	0.512603	0.95625
UBE2QL1	0.0105766	0.0159143	0.664594	0.508009	Inhibitory_auto	0.508009	0.95625
PTGER4	-0.0213713	0.0329116	-0.649354	0.517763	Inhibitory_auto	0.517763	0.95625
FBXL17	0.0107786	0.0163826	0.657927	0.512264	Inhibitory_auto	0.512264	0.95625
HSD17B4	0.006775	0.0102167	0.663129	0.508943	Inhibitory_auto	0.508943	0.95625
LOX	-0.020925	0.0321903	-0.650039	0.517323	Inhibitory_auto	0.517323	0.95625
DND1	0.0209893	0.0316931	0.662266	0.509493	Inhibitory_auto	0.509493	0.95625
PCDHGC3	-0.0220134	0.033634	-0.654498	0.51446	Inhibitory_auto	0.51446	0.95625
LINC02143	0.0365059	0.055332	0.659762	0.511092	Inhibitory_auto	0.511092	0.95625
BTNL9	0.0168115	0.0256095	0.656456	0.513206	Inhibitory_auto	0.513206	0.95625
MYLK4	0.0234135	0.035412	0.661176	0.510188	Inhibitory_auto	0.510188	0.95625
SNRNP48	-0.0105593	0.0162435	-0.650068	0.517305	Inhibitory_auto	0.517305	0.95625
UHRF1BP1	0.013767	0.0212313	0.648427	0.51836	Inhibitory_auto	0.51836	0.95625
FOXP4	-0.0188068	0.0289082	-0.650572	0.51698	Inhibitory_auto	0.51698	0.95625
RIPPLY2	-0.0122437	0.0188685	-0.648898	0.518057	Inhibitory_auto	0.518057	0.95625
OSTM1	0.00957462	0.0146949	0.651561	0.516345	Inhibitory_auto	0.516345	0.95625
MCM9	-0.0172541	0.0264742	-0.651733	0.516234	Inhibitory_auto	0.516234	0.95625
IPCEF1	-0.0234541	0.0354439	-0.661723	0.50984	Inhibitory_auto	0.50984	0.95625
ARID1B	0.0100093	0.0151085	0.662498	0.509345	Inhibitory_auto	0.509345	0.95625
PRR18	-0.0226118	0.0344739	-0.655912	0.513554	Inhibitory_auto	0.513554	0.95625
DT	0.0126103	0.0192176	0.656184	0.51338	Inhibitory_auto	0.51338	0.95625
SUN1	-0.00649918	0.00997985	-0.65123	0.516558	Inhibitory_auto	0.516558	0.95625
PLEKHA8	0.00944969	0.0144231	0.655177	0.514025	Inhibitory_auto	0.514025	0.95625
STK17A	-0.0159155	0.0243063	-0.654788	0.514275	Inhibitory_auto	0.514275	0.95625
CALN1	-0.010849	0.0166224	-0.652673	0.515631	Inhibitory_auto	0.515631	0.95625
CCDC146	0.0130358	0.0196039	0.664961	0.507776	Inhibitory_auto	0.507776	0.95625
SH2B2	0.023555	0.0362849	0.649169	0.517882	Inhibitory_auto	0.517882	0.95625
DLD	-0.00848005	0.0129007	-0.657332	0.512645	Inhibitory_auto	0.512645	0.95625
DT	0.0108045	0.0163504	0.660813	0.51042	Inhibitory_auto	0.51042	0.95625
TSPAN33	0.0222905	0.0335666	0.664067	0.508345	Inhibitory_auto	0.508345	0.95625
EBF2	0.0176192	0.0265027	0.664808	0.507873	Inhibitory_auto	0.507873	0.95625
NSMAF	-0.00954161	0.0144461	-0.660499	0.510621	Inhibitory_auto	0.510621	0.95625
STK3	-0.0223445	0.033735	-0.662353	0.509438	Inhibitory_auto	0.509438	0.95625
TMEM74	0.0121473	0.0183557	0.661775	0.509806	Inhibitory_auto	0.509806	0.95625
ATAD2	-0.0231433	0.0351744	-0.657957	0.512245	Inhibitory_auto	0.512245	0.95625
SMC5	-0.010004	0.015406	-0.649357	0.517761	Inhibitory_auto	0.517761	0.95625
C9orf40	0.0172694	0.0263462	0.655481	0.51383	Inhibitory_auto	0.51383	0.95625
CCDC180	0.0241226	0.0367616	0.656189	0.513376	Inhibitory_auto	0.513376	0.95625
NUP214	0.012811	0.0196451	0.652119	0.515986	Inhibitory_auto	0.515986	0.95625
RABL6	0.00795882	0.0120997	0.65777	0.512365	Inhibitory_auto	0.512365	0.95625
WNT5B	-0.0126527	0.0195642	-0.64673	0.519452	Inhibitory_auto	0.519452	0.956322
COL4A1	-0.0224974	0.0348143	-0.646213	0.519786	Inhibitory_auto	0.519786	0.956322
CCDC154	0.020441	0.0316022	0.646824	0.519392	Inhibitory_auto	0.519392	0.956322
STAT3	-0.00876667	0.0135458	-0.647185	0.519159	Inhibitory_auto	0.519159	0.956322
PSMC3IP	0.0132065	0.0204262	0.646547	0.519571	Inhibitory_auto	0.519571	0.956322
TYMS	-0.026712	0.0412502	-0.647561	0.518917	Inhibitory_auto	0.518917	0.956322
LINC01887	-0.0225538	0.0348913	-0.646402	0.519664	Inhibitory_auto	0.519664	0.956322
LSM4	0.00846971	0.013104	0.646344	0.519701	Inhibitory_auto	0.519701	0.956322
ETV2	-0.0181893	0.0281353	-0.646492	0.519606	Inhibitory_auto	0.519606	0.956322
ZNF132	0.0186192	0.0287573	0.647461	0.518982	Inhibitory_auto	0.518982	0.956322
CALM2	0.0079224	0.012233	0.647623	0.518877	Inhibitory_auto	0.518877	0.956322
SGPP2	-0.011475	0.017752	-0.646405	0.519662	Inhibitory_auto	0.519662	0.956322
HRH3	-0.021748	0.0336302	-0.646682	0.519484	Inhibitory_auto	0.519484	0.956322
SIDT1	-0.018669	0.0288344	-0.647454	0.518986	Inhibitory_auto	0.518986	0.956322
USF3	0.0090508	0.0140032	0.646339	0.519705	Inhibitory_auto	0.519705	0.956322
DCTD	0.00883105	0.0136444	0.647229	0.519131	Inhibitory_auto	0.519131	0.956322
GRPEL2	0.0101004	0.015629	0.646264	0.519753	Inhibitory_auto	0.519753	0.956322
GNAI1	0.00744011	0.0114815	0.648009	0.518629	Inhibitory_auto	0.518629	0.956322
KCNV1	-0.0222157	0.0343432	-0.646874	0.51936	Inhibitory_auto	0.51936	0.956322
LURAP1L	0.0146785	0.0227072	0.646426	0.519648	Inhibitory_auto	0.519648	0.956322
PHYHD1	-0.0242222	0.0374705	-0.646433	0.519644	Inhibitory_auto	0.519644	0.956322
AP3M1	0.00632511	0.00979264	0.645905	0.519985	Inhibitory_auto	0.519985	0.956322
SERPINI1	0.0170999	0.0264702	0.646006	0.519919	Inhibitory_auto	0.519919	0.956322
CASP8AP2	-0.00974714	0.0150884	-0.646	0.519923	Inhibitory_auto	0.519923	0.956322
FAM182A	0.0242313	0.0375228	0.645776	0.520067	Inhibitory_auto	0.520067	0.956353
AMH	0.0180953	0.0280311	0.645543	0.520218	Inhibitory_auto	0.520218	0.956509
DOCK7	0.00862762	0.0133911	0.644279	0.521033	Inhibitory_auto	0.521033	0.95655
H2AC20	0.0245445	0.0380671	0.644768	0.520718	Inhibitory_auto	0.520718	0.95655
CCDC81	0.0200891	0.0311549	0.644814	0.520688	Inhibitory_auto	0.520688	0.95655
PCSK6	0.0102027	0.0158324	0.644421	0.520942	Inhibitory_auto	0.520942	0.95655
TMEM131	-0.010079	0.0156341	-0.644681	0.520774	Inhibitory_auto	0.520774	0.95655
ATP5MGL	-0.0170392	0.0264082	-0.645224	0.520423	Inhibitory_auto	0.520423	0.95655
KBTBD2	0.00972571	0.0150836	0.644787	0.520705	Inhibitory_auto	0.520705	0.95655
AMPH	0.0104406	0.0161993	0.64451	0.520884	Inhibitory_auto	0.520884	0.95655
LAMB4	-0.021051	0.0326266	-0.645211	0.520432	Inhibitory_auto	0.520432	0.95655
FAM3C	-0.00950949	0.0147577	-0.644374	0.520972	Inhibitory_auto	0.520972	0.95655
C8orf89	0.0189771	0.0294188	0.645066	0.520525	Inhibitory_auto	0.520525	0.95655
ZNF189	0.00977672	0.0151746	0.644281	0.521032	Inhibitory_auto	0.521032	0.95655
ZNF696	0.0159181	0.0247197	0.643942	0.521251	Inhibitory_auto	0.521251	0.956585
EXOSC4	0.00867813	0.0134742	0.644054	0.521178	Inhibitory_auto	0.521178	0.956585
LRRC24	0.018705	0.0290457	0.643985	0.521223	Inhibitory_auto	0.521223	0.956585
SASS6	0.011052	0.0173581	0.636707	0.525932	Inhibitory_auto	0.525932	0.956759
WDR47	-0.0104719	0.0164488	-0.636634	0.525979	Inhibitory_auto	0.525979	0.956759
PPM1J	0.0231988	0.0360988	0.642648	0.522086	Inhibitory_auto	0.522086	0.956759
TMOD4	0.0178354	0.0279084	0.63907	0.524401	Inhibitory_auto	0.524401	0.956759
PSMD4	0.00667611	0.0104728	0.637473	0.525436	Inhibitory_auto	0.525436	0.956759
NDUFS2	0.00774199	0.0121478	0.637316	0.525537	Inhibitory_auto	0.525537	0.956759
RPS6KC1	-0.00865996	0.0135155	-0.640744	0.523317	Inhibitory_auto	0.523317	0.956759
SMYD2	0.00801167	0.0125462	0.638571	0.524723	Inhibitory_auto	0.524723	0.956759
ITIH5	0.0180939	0.0282749	0.639928	0.523845	Inhibitory_auto	0.523845	0.956759
SYT13	0.00897835	0.0141194	0.635886	0.526465	Inhibitory_auto	0.526465	0.956759
MTMR2	0.00844102	0.0132435	0.637371	0.525501	Inhibitory_auto	0.525501	0.956759
ACAT1	-0.0067499	0.0105892	-0.637434	0.525461	Inhibitory_auto	0.525461	0.956759
DUSP16	0.021193	0.0332328	0.637714	0.525279	Inhibitory_auto	0.525279	0.956759
IGFBP6	-0.0249389	0.0390315	-0.638942	0.524483	Inhibitory_auto	0.524483	0.956759
GALNT4	-0.0216232	0.033709	-0.641469	0.522849	Inhibitory_auto	0.522849	0.956759
MYBPC1	0.0220681	0.034313	0.64314	0.521768	Inhibitory_auto	0.521768	0.956759
ITM2B	0.00626777	0.00979871	0.639653	0.524023	Inhibitory_auto	0.524023	0.956759
MIPOL1	-0.0169368	0.0264855	-0.639473	0.52414	Inhibitory_auto	0.52414	0.956759
NEMF	0.00594422	0.00928763	0.640014	0.523789	Inhibitory_auto	0.523789	0.956759
ABCD4	0.00721866	0.0113621	0.635327	0.526827	Inhibitory_auto	0.526827	0.956759
GLCE	0.0114421	0.0178479	0.641091	0.523093	Inhibitory_auto	0.523093	0.956759
TARS3	-0.00682108	0.0106549	-0.640182	0.523681	Inhibitory_auto	0.523681	0.956759
LMF1	-0.00765525	0.0120505	-0.635262	0.526869	Inhibitory_auto	0.526869	0.956759
SYT17	-0.00859925	0.013374	-0.642985	0.521869	Inhibitory_auto	0.521869	0.956759
USP10	0.0085602	0.0134135	0.638177	0.524979	Inhibitory_auto	0.524979	0.956759
PSMB3	-0.00806826	0.0127036	-0.635115	0.526965	Inhibitory_auto	0.526965	0.956759
HGS	-0.00747474	0.0116694	-0.640539	0.52345	Inhibitory_auto	0.52345	0.956759
ARHGDIA	0.00918594	0.0143333	0.640882	0.523228	Inhibitory_auto	0.523228	0.956759
CDKN2D	0.00756412	0.0117957	0.641259	0.522984	Inhibitory_auto	0.522984	0.956759
NECTIN2	-0.00820011	0.0127606	-0.642611	0.52211	Inhibitory_auto	0.52211	0.956759
CLEC11A	-0.0112799	0.0177461	-0.635626	0.526633	Inhibitory_auto	0.526633	0.956759
ZNF613	0.0164999	0.0256857	0.642376	0.522262	Inhibitory_auto	0.522262	0.956759
ZNF350	0.0124988	0.0196594	0.635766	0.526542	Inhibitory_auto	0.526542	0.956759
DT	-0.0175072	0.0272919	-0.641482	0.52284	Inhibitory_auto	0.52284	0.956759
NRBP1	0.00657754	0.0102624	0.640933	0.523195	Inhibitory_auto	0.523195	0.956759
SLC30A6	-0.0103403	0.0160747	-0.643263	0.521689	Inhibitory_auto	0.521689	0.956759
ACYP2	0.00544792	0.00846818	0.643341	0.521639	Inhibitory_auto	0.521639	0.956759
THSD7B	0.0147028	0.0229879	0.639586	0.524066	Inhibitory_auto	0.524066	0.956759
GORASP2	-0.00714043	0.0111853	-0.638374	0.524852	Inhibitory_auto	0.524852	0.956759
FAM126B	-0.00572149	0.00898359	-0.636883	0.525818	Inhibitory_auto	0.525818	0.956759
GMPPA	0.0156381	0.0244491	0.639621	0.524044	Inhibitory_auto	0.524044	0.956759
COPS9	-0.00974172	0.0153277	-0.635561	0.526675	Inhibitory_auto	0.526675	0.956759
IDH3B	0.0072153	0.0113264	0.637032	0.525721	Inhibitory_auto	0.525721	0.956759
ESF1	0.00885118	0.0138612	0.638559	0.524731	Inhibitory_auto	0.524731	0.956759
FAM242A	0.019605	0.030652	0.639601	0.524057	Inhibitory_auto	0.524057	0.956759
TXN2	0.00745803	0.0116496	0.640198	0.52367	Inhibitory_auto	0.52367	0.956759
NPTXR	0.0081905	0.0128186	0.638953	0.524476	Inhibitory_auto	0.524476	0.956759
APOBEC3F	-0.0242119	0.0379004	-0.638831	0.524555	Inhibitory_auto	0.524555	0.956759
ATG7	-0.00898689	0.0140413	-0.640031	0.523778	Inhibitory_auto	0.523778	0.956759
RASSF1	0.0116852	0.0182704	0.639569	0.524077	Inhibitory_auto	0.524077	0.956759
SELENOK	0.00674235	0.0105422	0.639558	0.524084	Inhibitory_auto	0.524084	0.956759
RAB43	0.0167564	0.026149	0.640803	0.523279	Inhibitory_auto	0.523279	0.956759
C3orf33	-0.0163714	0.0256745	-0.637652	0.525319	Inhibitory_auto	0.525319	0.956759
ARHGAP24	0.0185828	0.0290766	0.639096	0.524384	Inhibitory_auto	0.524384	0.956759
DT	0.0196553	0.0309332	0.635409	0.526774	Inhibitory_auto	0.526774	0.956759
HSPA4L	0.0105578	0.0165571	0.63766	0.525314	Inhibitory_auto	0.525314	0.956759
LMBRD2	0.010434	0.0163432	0.638433	0.524813	Inhibitory_auto	0.524813	0.956759
AGGF1	0.00767254	0.0119769	0.640611	0.523403	Inhibitory_auto	0.523403	0.956759
COL23A1	0.0238155	0.0371948	0.640289	0.523611	Inhibitory_auto	0.523611	0.956759
CLK4	-0.00900619	0.014088	-0.63928	0.524265	Inhibitory_auto	0.524265	0.956759
COL12A1	0.0213558	0.0332744	0.641808	0.522629	Inhibitory_auto	0.522629	0.956759
IRAK1BP1	0.00744191	0.0117075	0.635654	0.526615	Inhibitory_auto	0.526615	0.956759
CEP162	-0.0122041	0.0191381	-0.637688	0.525296	Inhibitory_auto	0.525296	0.956759
POPDC3	-0.0236497	0.0370716	-0.637947	0.525128	Inhibitory_auto	0.525128	0.956759
ALDH8A1	0.0195569	0.0307036	0.636957	0.525769	Inhibitory_auto	0.525769	0.956759
MAD1L1	0.0114785	0.0179021	0.641183	0.523033	Inhibitory_auto	0.523033	0.956759
NOD1	-0.0223411	0.0349422	-0.639373	0.524204	Inhibitory_auto	0.524204	0.956759
GATAD1	-0.0124958	0.0194952	-0.640965	0.523174	Inhibitory_auto	0.523174	0.956759
TBXAS1	-0.0208644	0.0326497	-0.639038	0.524421	Inhibitory_auto	0.524421	0.956759
EPHA1	0.0176661	0.0277236	0.637224	0.525596	Inhibitory_auto	0.525596	0.956759
TMEM176B	-0.0138742	0.0218048	-0.63629	0.526203	Inhibitory_auto	0.526203	0.956759
SGCZ	0.0222491	0.0350293	0.635157	0.526937	Inhibitory_auto	0.526937	0.956759
FABP4	-0.0351254	0.0551426	-0.636991	0.525748	Inhibitory_auto	0.525748	0.956759
CA2	0.0286624	0.0446317	0.642199	0.522376	Inhibitory_auto	0.522376	0.956759
CHRAC1	-0.0181137	0.0284789	-0.636042	0.526363	Inhibitory_auto	0.526363	0.956759
CYC1	-0.00951173	0.0149363	-0.63682	0.525859	Inhibitory_auto	0.525859	0.956759
SCX	0.0218061	0.0340474	0.640464	0.523498	Inhibitory_auto	0.523498	0.956759
MOB3B	-0.022353	0.0351254	-0.636378	0.526145	Inhibitory_auto	0.526145	0.956759
TPM2	-0.0178582	0.0281104	-0.63529	0.526851	Inhibitory_auto	0.526851	0.956759
CDK9	-0.00841887	0.0132338	-0.636162	0.526285	Inhibitory_auto	0.526285	0.956759
CIZ1	0.00818764	0.012878	0.635785	0.52653	Inhibitory_auto	0.52653	0.956759
C9orf50	0.020872	0.0326173	0.639906	0.523859	Inhibitory_auto	0.523859	0.956759
NTNG2	-0.0209022	0.0325919	-0.641331	0.522938	Inhibitory_auto	0.522938	0.956759
RXRA	-0.0173652	0.0269778	-0.643686	0.521416	Inhibitory_auto	0.521416	0.956759
ANAPC2	0.01362	0.0214382	0.635317	0.526834	Inhibitory_auto	0.526834	0.956759
LINC02361	0.0199811	0.0314812	0.6347	0.527234	Inhibitory_auto	0.527234	0.95678
VASN	-0.0193489	0.03048	-0.634806	0.527166	Inhibitory_auto	0.527166	0.95678
CEBPG	0.00993456	0.0156576	0.634487	0.527372	Inhibitory_auto	0.527372	0.95678
ZNF638	0.00758666	0.0119543	0.634638	0.527274	Inhibitory_auto	0.527274	0.95678
KLHL5	0.0119783	0.0188778	0.634519	0.527352	Inhibitory_auto	0.527352	0.95678
TOMM7	-0.00723119	0.0113934	-0.634681	0.527247	Inhibitory_auto	0.527247	0.95678
FLJ37453	0.0122894	0.0194587	0.631562	0.529274	Inhibitory_auto	0.529274	0.956884
TMEM54	0.0224237	0.0354646	0.632283	0.528805	Inhibitory_auto	0.528805	0.956884
DDX20	0.0113907	0.0180257	0.631918	0.529043	Inhibitory_auto	0.529043	0.956884
CIART	-0.0142426	0.0224773	-0.633645	0.52792	Inhibitory_auto	0.52792	0.956884
GPATCH4	0.0105889	0.0167181	0.633381	0.528091	Inhibitory_auto	0.528091	0.956884
TAGLN2	-0.0174455	0.0276357	-0.631264	0.529468	Inhibitory_auto	0.529468	0.956884
PPRC1	0.0124423	0.019623	0.634067	0.527646	Inhibitory_auto	0.527646	0.956884
LINC00900	0.0199533	0.0316094	0.631246	0.52948	Inhibitory_auto	0.52948	0.956884
BACE1	0.00688527	0.0108798	0.632851	0.528436	Inhibitory_auto	0.528436	0.956884
SOCS2	0.01278	0.0201841	0.633172	0.528227	Inhibitory_auto	0.528227	0.956884
RTL1	-0.0225191	0.0356713	-0.631296	0.529447	Inhibitory_auto	0.529447	0.956884
CRIP1	-0.0239951	0.0378707	-0.633606	0.527945	Inhibitory_auto	0.527945	0.956884
CALML4	0.0222501	0.035207	0.631979	0.529003	Inhibitory_auto	0.529003	0.956884
METRN	-0.0171606	0.0271811	-0.631341	0.529418	Inhibitory_auto	0.529418	0.956884
LINC02861	0.0197274	0.0311844	0.632605	0.528595	Inhibitory_auto	0.528595	0.956884
MALT1	-0.0106233	0.0167561	-0.633999	0.52769	Inhibitory_auto	0.52769	0.956884
ZNF792	0.0209613	0.0331503	0.632311	0.528787	Inhibitory_auto	0.528787	0.956884
GCC2	-0.007189	0.0113561	-0.633053	0.528304	Inhibitory_auto	0.528304	0.956884
MAIP1	-0.00701774	0.0110898	-0.632812	0.528461	Inhibitory_auto	0.528461	0.956884
RPL37A	-0.00915972	0.0144707	-0.632982	0.528351	Inhibitory_auto	0.528351	0.956884
COL4A3	-0.0232753	0.0368324	-0.631924	0.529039	Inhibitory_auto	0.529039	0.956884
DEPDC5	-0.012538	0.0197973	-0.633316	0.528134	Inhibitory_auto	0.528134	0.956884
QTRT2	0.0152796	0.0241522	0.632637	0.528575	Inhibitory_auto	0.528575	0.956884
ZNF721	0.00559844	0.00885762	0.632047	0.528958	Inhibitory_auto	0.528958	0.956884
KIAA1109	0.00910924	0.0143997	0.632598	0.5286	Inhibitory_auto	0.5286	0.956884
HMGN3	0.00804953	0.0127247	0.632592	0.528604	Inhibitory_auto	0.528604	0.956884
LRWD1	0.0092546	0.0145979	0.633967	0.52771	Inhibitory_auto	0.52771	0.956884
ENTPD4	-0.00794853	0.0125885	-0.631412	0.529372	Inhibitory_auto	0.529372	0.956884
BAG4	0.00811663	0.012858	0.63125	0.529477	Inhibitory_auto	0.529477	0.956884
PHF20L1	0.00790091	0.0124646	0.633865	0.527777	Inhibitory_auto	0.527777	0.956884
KIF27	0.0108741	0.0172029	0.632106	0.52892	Inhibitory_auto	0.52892	0.956884
DCBLD2	0.0128994	0.0204382	0.63114	0.529548	Inhibitory_auto	0.529548	0.956889
STAP2	-0.0227571	0.0360852	-0.630649	0.529868	Inhibitory_auto	0.529868	0.95699
USO1	-0.00899629	0.0142604	-0.63086	0.529731	Inhibitory_auto	0.529731	0.95699
AGPAT1	0.00657638	0.0104272	0.630692	0.52984	Inhibitory_auto	0.52984	0.95699
SRPK1	0.00552881	0.00876624	0.630694	0.529839	Inhibitory_auto	0.529839	0.95699
CTNNBL1	0.00715895	0.0113588	0.630257	0.530123	Inhibitory_auto	0.530123	0.957331
BMT2	0.00989054	0.0156982	0.630045	0.530262	Inhibitory_auto	0.530262	0.957461
ZNF69	0.0111856	0.0177624	0.629736	0.530463	Inhibitory_auto	0.530463	0.957705
GALNT17	0.0141772	0.0225187	0.629575	0.530567	Inhibitory_auto	0.530567	0.957774
ABCF3	-0.00871096	0.0138403	-0.629393	0.530686	Inhibitory_auto	0.530686	0.957869
CASZ1	0.0200306	0.0318668	0.628575	0.53122	Inhibitory_auto	0.53122	0.95796
ATP5IF1	-0.00847821	0.0135896	-0.623877	0.534287	Inhibitory_auto	0.534287	0.95796
RPL5	0.00612213	0.00982026	0.623418	0.534587	Inhibitory_auto	0.534587	0.95796
SEC22B	-0.00701144	0.0111916	-0.62649	0.53258	Inhibitory_auto	0.53258	0.95796
MUC1	0.021013	0.0335923	0.625531	0.533206	Inhibitory_auto	0.533206	0.95796
C1orf198	0.0136492	0.021814	0.625708	0.53309	Inhibitory_auto	0.53309	0.95796
HNRNPF	0.00675225	0.0108465	0.622525	0.535171	Inhibitory_auto	0.535171	0.95796
PRKG1	0.0186093	0.0298699	0.623013	0.534852	Inhibitory_auto	0.534852	0.95796
AS1	0.0189908	0.0304428	0.623821	0.534323	Inhibitory_auto	0.534323	0.95796
IPO7	-0.00754896	0.0120887	-0.624463	0.533904	Inhibitory_auto	0.533904	0.95796
RASGRP2	0.0154742	0.0247466	0.625306	0.533352	Inhibitory_auto	0.533352	0.95796
ATG16L2	0.0196914	0.0313515	0.628086	0.531538	Inhibitory_auto	0.531538	0.95796
THAP12	-0.00870679	0.0139635	-0.623539	0.534508	Inhibitory_auto	0.534508	0.95796
ZNF641	0.00894638	0.0143472	0.623564	0.534491	Inhibitory_auto	0.534491	0.95796
RBMS2	0.0177552	0.0282907	0.627597	0.531857	Inhibitory_auto	0.531857	0.95796
COX6A1	-0.00830118	0.0133006	-0.624119	0.534128	Inhibitory_auto	0.534128	0.95796
DLEU7	0.0194038	0.0309098	0.627757	0.531753	Inhibitory_auto	0.531753	0.95796
AS1	0.0184301	0.0293881	0.627129	0.532163	Inhibitory_auto	0.532163	0.95796
TTC7B	-0.00929351	0.014909	-0.623349	0.534632	Inhibitory_auto	0.534632	0.95796
CLMN	-0.0177536	0.028509	-0.622739	0.535031	Inhibitory_auto	0.535031	0.95796
THSD4	-0.0180817	0.0287628	-0.628651	0.53117	Inhibitory_auto	0.53117	0.95796
SNRPA1	0.00851974	0.0136286	0.625138	0.533462	Inhibitory_auto	0.533462	0.95796
FAM234A	-0.00820883	0.0130861	-0.627295	0.532054	Inhibitory_auto	0.532054	0.95796
UNKL	0.00840997	0.0134881	0.623509	0.534527	Inhibitory_auto	0.534527	0.95796
MLST8	-0.00866827	0.0138585	-0.625485	0.533236	Inhibitory_auto	0.533236	0.95796
EEF2KMT	0.0187113	0.029902	0.625754	0.53306	Inhibitory_auto	0.53306	0.95796
NPIPA9	0.0107088	0.0170991	0.626276	0.532719	Inhibitory_auto	0.532719	0.95796
STX4	0.0106364	0.0170852	0.622546	0.535157	Inhibitory_auto	0.535157	0.95796
ATP2A3	0.0250247	0.0401667	0.623022	0.534846	Inhibitory_auto	0.534846	0.95796
SLC25A39	-0.00718213	0.0114465	-0.62745	0.531953	Inhibitory_auto	0.531953	0.95796
AXIN2	-0.0160614	0.0257501	-0.623743	0.534374	Inhibitory_auto	0.534374	0.95796
KCTD2	0.00921583	0.0146816	0.627712	0.531782	Inhibitory_auto	0.531782	0.95796
TRAPPC5	-0.00999507	0.0159172	-0.62794	0.531633	Inhibitory_auto	0.531633	0.95796
TMEM38A	0.00919048	0.0147513	0.623027	0.534842	Inhibitory_auto	0.534842	0.95796
ZNF91	0.00698338	0.0111274	0.627584	0.531865	Inhibitory_auto	0.531865	0.95796
LINC00662	-0.00550613	0.00875816	-0.628686	0.531147	Inhibitory_auto	0.531147	0.95796
DPY19L3	-0.0107375	0.0172275	-0.623276	0.534679	Inhibitory_auto	0.534679	0.95796
BLOC1S3	0.0226981	0.0364124	0.623362	0.534623	Inhibitory_auto	0.534623	0.95796
GTF3C2	0.0117101	0.0187391	0.624898	0.533619	Inhibitory_auto	0.533619	0.95796
ANKZF1	0.00903206	0.0144562	0.624788	0.533691	Inhibitory_auto	0.533691	0.95796
CBX6	-0.00704526	0.0113031	-0.623304	0.534661	Inhibitory_auto	0.534661	0.95796
LZTFL1	0.00877397	0.0139905	0.627139	0.532156	Inhibitory_auto	0.532156	0.95796
LRRC2	-0.0248819	0.0398359	-0.624612	0.533806	Inhibitory_auto	0.533806	0.95796
NMNAT3	-0.0124155	0.0198162	-0.626534	0.532551	Inhibitory_auto	0.532551	0.95796
PLOD2	-0.0132514	0.0212667	-0.623104	0.534792	Inhibitory_auto	0.534792	0.95796
C4orf36	0.0167193	0.0266624	0.627076	0.532197	Inhibitory_auto	0.532197	0.95796
RNF150	-0.00867632	0.0138752	-0.625311	0.533349	Inhibitory_auto	0.533349	0.95796
TMEM267	-0.00876861	0.0140091	-0.625924	0.532949	Inhibitory_auto	0.532949	0.95796
CENPK	0.0257299	0.0413287	0.622568	0.535143	Inhibitory_auto	0.535143	0.95796
PCDHB5	0.0337053	0.0540953	0.623073	0.534812	Inhibitory_auto	0.534812	0.95796
TRIM52	0.0107076	0.0170926	0.626449	0.532606	Inhibitory_auto	0.532606	0.95796
HCG18	0.00543322	0.00868767	0.625394	0.533295	Inhibitory_auto	0.533295	0.95796
DNPH1	-0.00990598	0.0158158	-0.626336	0.53268	Inhibitory_auto	0.53268	0.95796
TNFRSF21	-0.0100076	0.0159173	-0.628727	0.53112	Inhibitory_auto	0.53112	0.95796
PDSS2	0.00879433	0.0141143	0.62308	0.534808	Inhibitory_auto	0.534808	0.95796
PSMB1	-0.00665796	0.0106019	-0.627997	0.531596	Inhibitory_auto	0.531596	0.95796
GSDME	0.0125576	0.0200031	0.627782	0.531737	Inhibitory_auto	0.531737	0.95796
UBE2D4	-0.010939	0.0174134	-0.628192	0.531469	Inhibitory_auto	0.531469	0.95796
RASA4	0.00981915	0.0157097	0.625038	0.533527	Inhibitory_auto	0.533527	0.95796
LINC01006	-0.00743794	0.0118758	-0.626309	0.532698	Inhibitory_auto	0.532698	0.95796
HGSNAT	-0.00717707	0.0114529	-0.626658	0.532469	Inhibitory_auto	0.532469	0.95796
DPY19L4	0.0107102	0.0170528	0.628063	0.531553	Inhibitory_auto	0.531553	0.95796
RIMS2	0.0107629	0.0172818	0.622786	0.535	Inhibitory_auto	0.535	0.95796
ZNF34	0.0108174	0.0172832	0.625889	0.532972	Inhibitory_auto	0.532972	0.95796
CBWD3	-0.00588963	0.00936441	-0.628938	0.530983	Inhibitory_auto	0.530983	0.95796
ERCC6L2	0.00708724	0.0113515	0.624341	0.533983	Inhibitory_auto	0.533983	0.95796
NCS1	0.00994755	0.0159126	0.625138	0.533462	Inhibitory_auto	0.533462	0.95796
PRPF3	0.00771816	0.0124016	0.622351	0.535285	Inhibitory_auto	0.535285	0.958045
CLINT1	0.00751409	0.0120796	0.622045	0.535485	Inhibitory_auto	0.535485	0.958285
HIPK1	0.00937158	0.0150865	0.621191	0.536044	Inhibitory_auto	0.536044	0.958362
SOX13	-0.0236702	0.0380866	-0.621482	0.535853	Inhibitory_auto	0.535853	0.958362
ZBED5	0.00745857	0.0120146	0.620791	0.536306	Inhibitory_auto	0.536306	0.958362
POLE2	-0.0113311	0.0182518	-0.62082	0.536287	Inhibitory_auto	0.536287	0.958362
SPATA5L1	-0.0183188	0.0295097	-0.620773	0.536318	Inhibitory_auto	0.536318	0.958362
CPPED1	0.00941594	0.0151652	0.620892	0.53624	Inhibitory_auto	0.53624	0.958362
ACSL3	0.00788401	0.0126782	0.621855	0.53561	Inhibitory_auto	0.53561	0.958362
ARSK	-0.0129193	0.0208124	-0.620752	0.536331	Inhibitory_auto	0.536331	0.958362
INHBA	-0.0225597	0.0363371	-0.620846	0.53627	Inhibitory_auto	0.53627	0.958362
HEY1	-0.0138841	0.0223479	-0.621269	0.535993	Inhibitory_auto	0.535993	0.958362
PHF24	0.0152242	0.0244875	0.621713	0.535703	Inhibitory_auto	0.535703	0.958362
CNTNAP3	-0.0142806	0.0229792	-0.621459	0.535869	Inhibitory_auto	0.535869	0.958362
BARHL1	0.0244428	0.0393817	0.620665	0.536389	Inhibitory_auto	0.536389	0.958362
AS1	-0.00843803	0.0136023	-0.620337	0.536604	Inhibitory_auto	0.536604	0.958378
CYTH1	0.00951506	0.0153408	0.620247	0.536663	Inhibitory_auto	0.536663	0.958378
ELP2	0.00777361	0.0125323	0.620286	0.536637	Inhibitory_auto	0.536637	0.958378
LMAN2L	0.00921061	0.0148457	0.620422	0.536548	Inhibitory_auto	0.536548	0.958378
TOPBP1	0.0127303	0.0205392	0.619806	0.536952	Inhibitory_auto	0.536952	0.958776
MACO1	0.00757805	0.0123029	0.615958	0.539477	Inhibitory_auto	0.539477	0.95928
PARS2	0.0161654	0.0261912	0.617206	0.538657	Inhibitory_auto	0.538657	0.95928
TUFT1	0.0123241	0.0200633	0.614259	0.540594	Inhibitory_auto	0.540594	0.95928
MARCHF8	0.0138277	0.0225086	0.614331	0.540546	Inhibitory_auto	0.540546	0.95928
AS1	0.0200816	0.0326964	0.614182	0.540644	Inhibitory_auto	0.540644	0.95928
AS1	0.0117913	0.0190728	0.618225	0.537988	Inhibitory_auto	0.537988	0.95928
YPEL4	-0.0133653	0.0217618	-0.614166	0.540655	Inhibitory_auto	0.540655	0.95928
PPP2R5B	0.00841003	0.0136542	0.615931	0.539495	Inhibitory_auto	0.539495	0.95928
H2AX	0.00972997	0.0157546	0.617597	0.538401	Inhibitory_auto	0.538401	0.95928
DERA	-0.0100979	0.0164288	-0.614649	0.540338	Inhibitory_auto	0.540338	0.95928
CCT2	0.00495967	0.00806824	0.614715	0.540294	Inhibitory_auto	0.540294	0.95928
PRKAB1	0.00871401	0.0141445	0.616071	0.539403	Inhibitory_auto	0.539403	0.95928
SUPT20H	0.0059049	0.00959568	0.615371	0.539863	Inhibitory_auto	0.539863	0.95928
SLC7A8	0.0173746	0.0281236	0.617795	0.538271	Inhibitory_auto	0.538271	0.95928
PPP2R3C	0.00659734	0.0107311	0.614785	0.540248	Inhibitory_auto	0.540248	0.95928
SYT16	0.00866265	0.0140348	0.617225	0.538644	Inhibitory_auto	0.538644	0.95928
SAMD15	-0.0231224	0.0376569	-0.614027	0.540747	Inhibitory_auto	0.540747	0.95928
MARK3	0.0058129	0.00942642	0.616661	0.539015	Inhibitory_auto	0.539015	0.95928
NUSAP1	0.0223529	0.0363439	0.61504	0.540081	Inhibitory_auto	0.540081	0.95928
PSMA4	-0.00719632	0.0116747	-0.616405	0.539183	Inhibitory_auto	0.539183	0.95928
LRRC28	0.006864	0.0111757	0.614191	0.540638	Inhibitory_auto	0.540638	0.95928
RUSF1	-0.0089227	0.0144847	-0.616011	0.539442	Inhibitory_auto	0.539442	0.95928
C16orf95	0.0140956	0.02289	0.615796	0.539584	Inhibitory_auto	0.539584	0.95928
ANKRD11	0.00666631	0.0108502	0.614393	0.540506	Inhibitory_auto	0.540506	0.95928
SLC46A1	-0.0164141	0.0266274	-0.616435	0.539163	Inhibitory_auto	0.539163	0.95928
SPAG5	0.0192084	0.0312441	0.614786	0.540247	Inhibitory_auto	0.540247	0.95928
GRB7	-0.0262779	0.0425727	-0.617247	0.53863	Inhibitory_auto	0.53863	0.95928
WBP2	0.00755309	0.0122179	0.618201	0.538004	Inhibitory_auto	0.538004	0.95928
ZSCAN30	-0.0137555	0.0223915	-0.614318	0.540555	Inhibitory_auto	0.540555	0.95928
3HG	-0.00903885	0.0146766	-0.61587	0.539535	Inhibitory_auto	0.539535	0.95928
ZNF426	0.00812902	0.013143	0.618508	0.537803	Inhibitory_auto	0.537803	0.95928
ZNF8	0.0145309	0.0236633	0.614071	0.540718	Inhibitory_auto	0.540718	0.95928
WIPF1	-0.0175804	0.0284156	-0.618688	0.537685	Inhibitory_auto	0.537685	0.95928
ATG9A	0.0142663	0.0232039	0.614822	0.540223	Inhibitory_auto	0.540223	0.95928
ING5	0.00881347	0.014245	0.618704	0.537674	Inhibitory_auto	0.537674	0.95928
SLC32A1	-0.00750893	0.0121408	-0.618488	0.537816	Inhibitory_auto	0.537816	0.95928
TNFRSF6B	0.0176151	0.0285105	0.617847	0.538236	Inhibitory_auto	0.538236	0.95928
DESI1	-0.00912881	0.0147979	-0.616898	0.53886	Inhibitory_auto	0.53886	0.95928
AS1	0.0206864	0.03345	0.618427	0.537856	Inhibitory_auto	0.537856	0.95928
ZNF589	-0.0156167	0.0253931	-0.614997	0.540109	Inhibitory_auto	0.540109	0.95928
HESX1	-0.022702	0.0366613	-0.619236	0.537325	Inhibitory_auto	0.537325	0.95928
RABL3	0.0085554	0.0138625	0.617162	0.538686	Inhibitory_auto	0.538686	0.95928
SLC33A1	-0.0123546	0.0199906	-0.618018	0.538124	Inhibitory_auto	0.538124	0.95928
LPP	-0.0118996	0.0193536	-0.614854	0.540203	Inhibitory_auto	0.540203	0.95928
PDLIM5	-0.0189577	0.0307119	-0.617275	0.538612	Inhibitory_auto	0.538612	0.95928
PTCD2	0.0152741	0.0246891	0.618658	0.537704	Inhibitory_auto	0.537704	0.95928
LINC02147	0.0211875	0.0344756	0.614565	0.540393	Inhibitory_auto	0.540393	0.95928
CDYL	-0.0213631	0.0346316	-0.616866	0.53888	Inhibitory_auto	0.53888	0.95928
AHI1	0.0059457	0.00961033	0.618678	0.537691	Inhibitory_auto	0.537691	0.95928
CRPPA	-0.0144445	0.0234171	-0.616833	0.538902	Inhibitory_auto	0.538902	0.95928
AS1	0.0237571	0.0384992	0.61708	0.53874	Inhibitory_auto	0.53874	0.95928
ZNF786	0.00924394	0.0149753	0.617281	0.538608	Inhibitory_auto	0.538608	0.95928
MSANTD3	0.00719797	0.011657	0.617483	0.538476	Inhibitory_auto	0.538476	0.95928
ALG11	0.00815113	0.013279	0.613835	0.540873	Inhibitory_auto	0.540873	0.959375
ZC3H14	-0.00625852	0.0101973	-0.613744	0.540933	Inhibitory_auto	0.540933	0.959375
MXRA8	-0.0204484	0.0333417	-0.613297	0.541227	Inhibitory_auto	0.541227	0.95957
TDRD3	-0.0101227	0.0165131	-0.613012	0.541414	Inhibitory_auto	0.541414	0.95957
CPEB1	0.0135911	0.0221631	0.613231	0.54127	Inhibitory_auto	0.54127	0.95957
LINC01567	-0.0209512	0.0341797	-0.612973	0.54144	Inhibitory_auto	0.54144	0.95957
JUND	0.00981424	0.0160095	0.613026	0.541405	Inhibitory_auto	0.541405	0.95957
AADAT	0.0113503	0.0185075	0.613278	0.541239	Inhibitory_auto	0.541239	0.95957
GIPC1	-0.00717625	0.011712	-0.612726	0.541603	Inhibitory_auto	0.541603	0.959622
ECT2	0.0188791	0.0308094	0.612772	0.541573	Inhibitory_auto	0.541573	0.959622
NRM	0.0136996	0.022363	0.612603	0.541684	Inhibitory_auto	0.541684	0.959649
CCP110	-0.00839381	0.0137083	-0.612316	0.541872	Inhibitory_auto	0.541872	0.959748
OGFR	0.0125841	0.0205487	0.612404	0.541815	Inhibitory_auto	0.541815	0.959748
ACOT7	0.00784859	0.0128369	0.611406	0.542472	Inhibitory_auto	0.542472	0.959797
DNTTIP2	0.00608431	0.00994283	0.61193	0.542127	Inhibitory_auto	0.542127	0.959797
RPS6KA5	0.0133937	0.0218995	0.611601	0.542344	Inhibitory_auto	0.542344	0.959797
CDCA4	-0.0149226	0.0244086	-0.611369	0.542497	Inhibitory_auto	0.542497	0.959797
SHFL	-0.012264	0.020048	-0.611731	0.542258	Inhibitory_auto	0.542258	0.959797
ZNF546	0.0179514	0.0293257	0.61214	0.541989	Inhibitory_auto	0.541989	0.959797
KIF3B	-0.00682112	0.0111446	-0.612056	0.542044	Inhibitory_auto	0.542044	0.959797
DGKB	0.0148631	0.024294	0.611803	0.542211	Inhibitory_auto	0.542211	0.959797
BOP1	-0.0156319	0.0255617	-0.611536	0.542386	Inhibitory_auto	0.542386	0.959797
WDR24	-0.018112	0.0296306	-0.61126	0.542569	Inhibitory_auto	0.542569	0.959807
POU6F1	0.0146883	0.0240523	0.610679	0.542951	Inhibitory_auto	0.542951	0.960014
ADAT1	-0.00841855	0.0137844	-0.610729	0.542918	Inhibitory_auto	0.542918	0.960014
COX11	0.00764252	0.0125132	0.610758	0.542899	Inhibitory_auto	0.542899	0.960014
IRAK2	-0.0156609	0.0256414	-0.610766	0.542894	Inhibitory_auto	0.542894	0.960014
CYB561D1	-0.0129627	0.0212517	-0.609963	0.543423	Inhibitory_auto	0.543423	0.960064
C10orf88	0.00949331	0.015573	0.6096	0.543663	Inhibitory_auto	0.543663	0.960064
AS1	-0.00849276	0.0139178	-0.61021	0.543261	Inhibitory_auto	0.543261	0.960064
NEDD4L	0.00698855	0.0114539	0.610147	0.543302	Inhibitory_auto	0.543302	0.960064
KCNJ14	0.0173976	0.0285455	0.609469	0.543749	Inhibitory_auto	0.543749	0.960064
ADCY5	-0.00993967	0.0162904	-0.610155	0.543297	Inhibitory_auto	0.543297	0.960064
SOX2	-0.0207933	0.0341306	-0.609228	0.543908	Inhibitory_auto	0.543908	0.960064
RPL9	-0.00641201	0.0105147	-0.609814	0.543522	Inhibitory_auto	0.543522	0.960064
SHPRH	-0.00959867	0.0157481	-0.609514	0.54372	Inhibitory_auto	0.54372	0.960064
ZDHHC2	-0.00956609	0.0156961	-0.609457	0.543757	Inhibitory_auto	0.543757	0.960064
PUM3	0.00640345	0.0105059	0.609513	0.54372	Inhibitory_auto	0.54372	0.960064
DCTN3	0.00758711	0.0124518	0.60932	0.543847	Inhibitory_auto	0.543847	0.960064
NPR2	-0.021802	0.0357798	-0.609338	0.543835	Inhibitory_auto	0.543835	0.960064
PLPP7	0.0181146	0.0296795	0.610341	0.543174	Inhibitory_auto	0.543174	0.960064
FSTL4	-0.0204482	0.0335778	-0.60898	0.544072	Inhibitory_auto	0.544072	0.960236
NAV3	0.0126959	0.0208583	0.608675	0.544273	Inhibitory_auto	0.544273	0.960357
PRR14	0.00634448	0.0104222	0.608749	0.544225	Inhibitory_auto	0.544225	0.960357
LINC01409	-0.0154628	0.0256587	-0.602635	0.548267	Inhibitory_auto	0.548267	0.960396
AS	0.0165297	0.0278864	0.592751	0.554834	Inhibitory_auto	0.554834	0.960396
CLIC4	-0.00935025	0.0153945	-0.607376	0.545131	Inhibitory_auto	0.545131	0.960396
COL8A2	-0.0200263	0.0337922	-0.592632	0.554914	Inhibitory_auto	0.554914	0.960396
ARMH1	0.00914759	0.0151081	0.605477	0.546386	Inhibitory_auto	0.546386	0.960396
PODN	0.0222759	0.0371381	0.599812	0.550139	Inhibitory_auto	0.550139	0.960396
EFCAB7	0.00645785	0.0107722	0.599493	0.55035	Inhibitory_auto	0.55035	0.960396
AS1	-0.0188211	0.0311806	-0.603614	0.547619	Inhibitory_auto	0.547619	0.960396
PKN2	-0.00879074	0.0146985	-0.598069	0.551296	Inhibitory_auto	0.551296	0.960396
GBP1	0.0282354	0.0475027	0.594396	0.553739	Inhibitory_auto	0.553739	0.960396
BARHL2	0.0251095	0.0422052	0.594939	0.553377	Inhibitory_auto	0.553377	0.960396
PTPN22	0.0177438	0.029458	0.602343	0.548461	Inhibitory_auto	0.548461	0.960396
NRAS	0.00630683	0.0104178	0.60539	0.546443	Inhibitory_auto	0.546443	0.960396
TOR3A	-0.0102452	0.0170114	-0.602257	0.548518	Inhibitory_auto	0.548518	0.960396
RGL1	-0.0104106	0.0172079	-0.60499	0.546708	Inhibitory_auto	0.546708	0.960396
EIF2D	-0.00993396	0.0164909	-0.602392	0.548428	Inhibitory_auto	0.548428	0.960396
UTP25	0.0177945	0.029896	0.595212	0.553195	Inhibitory_auto	0.553195	0.960396
SLC30A1	-0.0128451	0.0216983	-0.591986	0.555344	Inhibitory_auto	0.555344	0.960396
AS1	0.0208157	0.0345246	0.602924	0.548076	Inhibitory_auto	0.548076	0.960396
AS1	-0.0187759	0.0312557	-0.60072	0.549536	Inhibitory_auto	0.549536	0.960396
THNSL1	0.0158357	0.0264378	0.598982	0.55069	Inhibitory_auto	0.55069	0.960396
TLL2	-0.019398	0.0320468	-0.605304	0.5465	Inhibitory_auto	0.5465	0.960396
C10orf95	0.0199794	0.0331302	0.603057	0.547987	Inhibitory_auto	0.547987	0.960396
SLK	-0.00839952	0.0141136	-0.595138	0.553244	Inhibitory_auto	0.553244	0.960396
AS1	0.0221488	0.0370035	0.598559	0.55097	Inhibitory_auto	0.55097	0.960396
ZNF214	0.0141667	0.0237975	0.595303	0.553135	Inhibitory_auto	0.553135	0.960396
ANO5	-0.00999451	0.0168823	-0.592012	0.555327	Inhibitory_auto	0.555327	0.960396
KIAA1549L	0.0128169	0.0214705	0.596955	0.552037	Inhibitory_auto	0.552037	0.960396
BSCL2	-0.00760972	0.0127056	-0.598924	0.550728	Inhibitory_auto	0.550728	0.960396
DCUN1D5	0.0057747	0.00961632	0.600511	0.549675	Inhibitory_auto	0.549675	0.960396
TAGLN	0.0241239	0.0400414	0.602473	0.548374	Inhibitory_auto	0.548374	0.960396
THY1	-0.0118434	0.0196178	-0.60371	0.547555	Inhibitory_auto	0.547555	0.960396
TMEM45B	-0.0222316	0.0370143	-0.600622	0.549602	Inhibitory_auto	0.549602	0.960396
DT	0.0187326	0.0311795	0.6008	0.549484	Inhibitory_auto	0.549484	0.960396
MLF2	0.00653907	0.0110503	0.591758	0.555496	Inhibitory_auto	0.555496	0.960396
SPX	0.0232166	0.0392327	0.591767	0.55549	Inhibitory_auto	0.55549	0.960396
CCDC184	0.00772307	0.0128109	0.602853	0.548123	Inhibitory_auto	0.548123	0.960396
CD63	-0.00801646	0.0134487	-0.596078	0.552619	Inhibitory_auto	0.552619	0.960396
RPL41	-0.00565119	0.00932318	-0.606143	0.545945	Inhibitory_auto	0.545945	0.960396
MYL6B	0.0066684	0.0110989	0.600817	0.549472	Inhibitory_auto	0.549472	0.960396
TPH2	0.0222978	0.0376218	0.592682	0.55488	Inhibitory_auto	0.55488	0.960396
BBS10	-0.0103219	0.0172897	-0.596996	0.552009	Inhibitory_auto	0.552009	0.960396
NUDT4	0.00897535	0.015121	0.593568	0.55429	Inhibitory_auto	0.55429	0.960396
METAP2	0.00416138	0.00695175	0.59861	0.550937	Inhibitory_auto	0.550937	0.960396
TCP11L2	0.017705	0.0297199	0.595729	0.552851	Inhibitory_auto	0.552851	0.960396
SH2B3	-0.0107458	0.0179382	-0.599049	0.550645	Inhibitory_auto	0.550645	0.960396
RPL6	-0.00568665	0.00943897	-0.602465	0.54838	Inhibitory_auto	0.54838	0.960396
BICDL1	0.00804885	0.013338	0.603453	0.547726	Inhibitory_auto	0.547726	0.960396
EP400	-0.0100788	0.0168083	-0.599631	0.550259	Inhibitory_auto	0.550259	0.960396
SPATA13	0.0174492	0.0287186	0.607592	0.544988	Inhibitory_auto	0.544988	0.960396
NEDD8	-0.00850367	0.0141278	-0.601909	0.548748	Inhibitory_auto	0.548748	0.960396
TIMM9	-0.00629162	0.010539	-0.596983	0.552018	Inhibitory_auto	0.552018	0.960396
ZFYVE1	-0.0152631	0.025796	-0.591683	0.555546	Inhibitory_auto	0.555546	0.960396
BTBD7	-0.00853089	0.014319	-0.595772	0.552823	Inhibitory_auto	0.552823	0.960396
OTUB2	0.0174816	0.0294795	0.593008	0.554663	Inhibitory_auto	0.554663	0.960396
GOLGA8A	0.00646614	0.0108889	0.593829	0.554116	Inhibitory_auto	0.554116	0.960396
LARP6	0.0132274	0.022113	0.598174	0.551226	Inhibitory_auto	0.551226	0.960396
NRG4	-0.0207555	0.0345011	-0.60159	0.548959	Inhibitory_auto	0.548959	0.960396
TTC23	-0.0189047	0.0315008	-0.600133	0.549926	Inhibitory_auto	0.549926	0.960396
TBL3	-0.015417	0.0253417	-0.608364	0.544478	Inhibitory_auto	0.544478	0.960396
UQCRC2	0.00517077	0.00860397	0.600975	0.549367	Inhibitory_auto	0.549367	0.960396
CBLN1	0.0122077	0.0205563	0.593866	0.554092	Inhibitory_auto	0.554092	0.960396
LPCAT2	-0.0184773	0.030728	-0.601319	0.549139	Inhibitory_auto	0.549139	0.960396
PLA2G15	0.0106386	0.017744	0.599562	0.550305	Inhibitory_auto	0.550305	0.960396
DEF8	-0.00838844	0.0140195	-0.598342	0.551115	Inhibitory_auto	0.551115	0.960396
VPS53	0.00666863	0.0112652	0.591969	0.555356	Inhibitory_auto	0.555356	0.960396
SCIMP	0.0224273	0.0371317	0.603994	0.547367	Inhibitory_auto	0.547367	0.960396
KCTD11	-0.0206176	0.0339857	-0.606656	0.545606	Inhibitory_auto	0.545606	0.960396
RETREG3	0.00952851	0.0159384	0.597834	0.551452	Inhibitory_auto	0.551452	0.960396
LSM12	0.00594342	0.00994405	0.597687	0.55155	Inhibitory_auto	0.55155	0.960396
C1QL1	-0.0247038	0.0414114	-0.596546	0.552308	Inhibitory_auto	0.552308	0.960396
HELZ	0.00712522	0.0119412	0.596693	0.552211	Inhibitory_auto	0.552211	0.960396
NPB	0.0235712	0.0397305	0.593277	0.554484	Inhibitory_auto	0.554484	0.960396
SS18	-0.0107925	0.0180648	-0.597437	0.551716	Inhibitory_auto	0.551716	0.960396
PHLPP1	-0.0120436	0.0199172	-0.604686	0.546909	Inhibitory_auto	0.546909	0.960396
ANKRD24	0.0180958	0.0302631	0.597951	0.551375	Inhibitory_auto	0.551375	0.960396
KRI1	0.0134307	0.0224257	0.598899	0.550745	Inhibitory_auto	0.550745	0.960396
DDA1	0.00701787	0.0117043	0.599596	0.550282	Inhibitory_auto	0.550282	0.960396
ZNF85	0.0176746	0.029235	0.604568	0.546987	Inhibitory_auto	0.546987	0.960396
CNFN	-0.0197947	0.032806	-0.603388	0.547768	Inhibitory_auto	0.547768	0.960396
AP2A1	0.00753484	0.0126937	0.593589	0.554276	Inhibitory_auto	0.554276	0.960396
RPL28	-0.00761176	0.012775	-0.595833	0.552782	Inhibitory_auto	0.552782	0.960396
TRAPPC12	0.00689994	0.011392	0.605681	0.546251	Inhibitory_auto	0.546251	0.960396
COLEC11	-0.0202024	0.0339192	-0.595604	0.552935	Inhibitory_auto	0.552935	0.960396
MYCN	0.016491	0.0277282	0.594736	0.553512	Inhibitory_auto	0.553512	0.960396
CEBPZ	0.00632749	0.0106917	0.591811	0.555461	Inhibitory_auto	0.555461	0.960396
TEX261	0.00913471	0.0150312	0.607718	0.544905	Inhibitory_auto	0.544905	0.960396
GPD2	-0.0127873	0.0213519	-0.598884	0.550754	Inhibitory_auto	0.550754	0.960396
TLK1	0.00925493	0.0152615	0.606423	0.54576	Inhibitory_auto	0.54576	0.960396
HAT1	-0.00968754	0.0160802	-0.602453	0.548388	Inhibitory_auto	0.548388	0.960396
CHROMR	0.00943723	0.0155877	0.605429	0.546418	Inhibitory_auto	0.546418	0.960396
CNOT9	0.00605962	0.0100742	0.601498	0.549021	Inhibitory_auto	0.549021	0.960396
CAB39	-0.00750056	0.0125715	-0.596632	0.552251	Inhibitory_auto	0.552251	0.960396
AS1	0.0207907	0.0349638	0.594636	0.553579	Inhibitory_auto	0.553579	0.960396
KIF16B	-0.0194132	0.0325724	-0.596	0.552671	Inhibitory_auto	0.552671	0.960396
NAA20	-0.00633681	0.0106844	-0.593087	0.55461	Inhibitory_auto	0.55461	0.960396
NECAB3	-0.0153457	0.0256287	-0.598769	0.550831	Inhibitory_auto	0.550831	0.960396
ITCH	-0.00756548	0.0125887	-0.600972	0.549369	Inhibitory_auto	0.549369	0.960396
EIF6	-0.00822814	0.0138227	-0.595262	0.553162	Inhibitory_auto	0.553162	0.960396
ZNF334	0.0133852	0.022416	0.597125	0.551923	Inhibitory_auto	0.551923	0.960396
PFDN4	0.00590674	0.00994549	0.593911	0.554062	Inhibitory_auto	0.554062	0.960396
SLC37A1	0.00607376	0.0101792	0.596686	0.552215	Inhibitory_auto	0.552215	0.960396
CBS	0.0158229	0.0266962	0.592704	0.554866	Inhibitory_auto	0.554866	0.960396
HIC2	0.00866574	0.0145821	0.594271	0.553822	Inhibitory_auto	0.553822	0.960396
TTC28	0.0100363	0.0168402	0.595969	0.552692	Inhibitory_auto	0.552692	0.960396
CARD10	-0.0180805	0.0299321	-0.604051	0.547329	Inhibitory_auto	0.547329	0.960396
SGSM3	0.00849683	0.0139894	0.607378	0.54513	Inhibitory_auto	0.54513	0.960396
TADA3	0.00707603	0.0119468	0.592298	0.555137	Inhibitory_auto	0.555137	0.960396
LINC00877	0.0238195	0.0395001	0.603024	0.548009	Inhibitory_auto	0.548009	0.960396
ZPLD1	0.0242817	0.0400681	0.606012	0.546033	Inhibitory_auto	0.546033	0.960396
BOC	-0.0186505	0.0312829	-0.59619	0.552545	Inhibitory_auto	0.552545	0.960396
HACD2	-0.0113184	0.0186937	-0.605467	0.546393	Inhibitory_auto	0.546393	0.960396
OSBPL11	0.0142558	0.0240954	0.59164	0.555575	Inhibitory_auto	0.555575	0.960396
ABTB1	-0.0152523	0.0252358	-0.60439	0.547105	Inhibitory_auto	0.547105	0.960396
ATP2C1	-0.00628141	0.0105822	-0.593582	0.55428	Inhibitory_auto	0.55428	0.960396
COMMD2	0.00608352	0.0101265	0.60075	0.549516	Inhibitory_auto	0.549516	0.960396
SENP2	0.00762013	0.0125694	0.606246	0.545877	Inhibitory_auto	0.545877	0.960396
ST6GAL1	0.012127	0.0203858	0.594878	0.553418	Inhibitory_auto	0.553418	0.960396
RTP1	0.0177362	0.029813	0.594916	0.553392	Inhibitory_auto	0.553392	0.960396
TFRC	-0.0101938	0.0170147	-0.599114	0.550602	Inhibitory_auto	0.550602	0.960396
AS1	0.0200069	0.0336618	0.594352	0.553768	Inhibitory_auto	0.553768	0.960396
MRFAP1	0.00570469	0.00953583	0.598237	0.551185	Inhibitory_auto	0.551185	0.960396
LGI2	-0.0113909	0.0191293	-0.59547	0.553024	Inhibitory_auto	0.553024	0.960396
UGDH	0.00768087	0.0127178	0.603949	0.547397	Inhibitory_auto	0.547397	0.960396
HOPX	0.0217545	0.0361321	0.602084	0.548632	Inhibitory_auto	0.548632	0.960396
PKD2	-0.00779666	0.0131213	-0.594197	0.553871	Inhibitory_auto	0.553871	0.960396
MANBA	0.0140522	0.0233351	0.602192	0.54856	Inhibitory_auto	0.54856	0.960396
ANK2	0.00850256	0.014062	0.604649	0.546933	Inhibitory_auto	0.546933	0.960396
SCOC	-0.00634301	0.0105582	-0.600765	0.549506	Inhibitory_auto	0.549506	0.960396
ING2	-0.0101641	0.0171532	-0.59255	0.554968	Inhibitory_auto	0.554968	0.960396
KIF2A	0.0053968	0.00897532	0.601294	0.549156	Inhibitory_auto	0.549156	0.960396
SNX24	0.00644114	0.0106859	0.602772	0.548176	Inhibitory_auto	0.548176	0.960396
ADAMTS19	0.0151096	0.0250627	0.602874	0.548109	Inhibitory_auto	0.548109	0.960396
PSD2	0.0163388	0.0268812	0.607817	0.54484	Inhibitory_auto	0.54484	0.960396
HIGD2A	-0.00752756	0.0124183	-0.606167	0.54593	Inhibitory_auto	0.54593	0.960396
ELOVL2	0.0196237	0.0324967	0.603867	0.547451	Inhibitory_auto	0.547451	0.960396
AS1	0.00772198	0.0129163	0.597845	0.551444	Inhibitory_auto	0.551444	0.960396
SKIV2L	-0.0163433	0.0274576	-0.595218	0.553191	Inhibitory_auto	0.553191	0.960396
HCG25	-0.019899	0.0333772	-0.596186	0.552548	Inhibitory_auto	0.552548	0.960396
SLC25A27	0.0110921	0.0182561	0.607583	0.544994	Inhibitory_auto	0.544994	0.960396
MMUT	-0.00791738	0.0133402	-0.593497	0.554337	Inhibitory_auto	0.554337	0.960396
CDK19	-0.00894983	0.0150508	-0.59464	0.553576	Inhibitory_auto	0.553576	0.960396
AS1	0.00969047	0.0160808	0.602612	0.548282	Inhibitory_auto	0.548282	0.960396
MRPL18	0.00784313	0.0130075	0.602971	0.548045	Inhibitory_auto	0.548045	0.960396
RAPGEF5	-0.00858923	0.014392	-0.596807	0.552135	Inhibitory_auto	0.552135	0.960396
STK31	0.0180939	0.0303714	0.595756	0.552833	Inhibitory_auto	0.552833	0.960396
COA1	-0.00561725	0.00930637	-0.603592	0.547633	Inhibitory_auto	0.547633	0.960396
ABCB1	0.0195166	0.0325102	0.600323	0.5498	Inhibitory_auto	0.5498	0.960396
CUX1	-0.00760711	0.0125222	-0.607491	0.545055	Inhibitory_auto	0.545055	0.960396
TSPAN12	0.0223224	0.0369664	0.603857	0.547458	Inhibitory_auto	0.547458	0.960396
AS1	0.0177068	0.0292476	0.605411	0.54643	Inhibitory_auto	0.54643	0.960396
ZNF467	0.0158766	0.0261032	0.608226	0.54457	Inhibitory_auto	0.54457	0.960396
PDLIM2	-0.0132577	0.0219052	-0.60523	0.546549	Inhibitory_auto	0.546549	0.960396
DOCK5	0.0169681	0.0279048	0.608069	0.544673	Inhibitory_auto	0.544673	0.960396
DUSP4	0.00907413	0.0152139	0.596437	0.55238	Inhibitory_auto	0.55238	0.960396
RB1CC1	0.00758265	0.012789	0.592903	0.554733	Inhibitory_auto	0.554733	0.960396
CLVS1	0.00589286	0.00991454	0.594366	0.553759	Inhibitory_auto	0.553759	0.960396
SGK3	-0.0167784	0.0279973	-0.599287	0.550487	Inhibitory_auto	0.550487	0.960396
ANKRD46	-0.00590067	0.00973744	-0.605978	0.546055	Inhibitory_auto	0.546055	0.960396
GRHL2	0.0224001	0.0371552	0.602879	0.548106	Inhibitory_auto	0.548106	0.960396
LY6H	0.0114821	0.0190114	0.603958	0.547391	Inhibitory_auto	0.547391	0.960396
SLC52A2	-0.00694307	0.0117236	-0.592228	0.555183	Inhibitory_auto	0.555183	0.960396
SMU1	-0.00551056	0.00928525	-0.593475	0.554352	Inhibitory_auto	0.554352	0.960396
TOMM5	-0.00681693	0.011403	-0.597818	0.551463	Inhibitory_auto	0.551463	0.960396
CTSL	-0.00780027	0.012923	-0.603595	0.547631	Inhibitory_auto	0.547631	0.960396
POLE3	0.00722458	0.0121643	0.593919	0.554056	Inhibitory_auto	0.554056	0.960396
AKNA	-0.0197989	0.0326492	-0.606414	0.545767	Inhibitory_auto	0.545767	0.960396
MAPKAP1	-0.00982737	0.0162016	-0.606567	0.545665	Inhibitory_auto	0.545665	0.960396
CERCAM	-0.0122127	0.0203708	-0.59952	0.550332	Inhibitory_auto	0.550332	0.960396
ZDHHC12	-0.009746	0.0164546	-0.592298	0.555136	Inhibitory_auto	0.555136	0.960396
SAMD11	-0.0102686	0.0183559	-0.559418	0.577266	Inhibitory_auto	0.577266	0.96041
B3GALT6	-0.0110716	0.0201686	-0.548952	0.584398	Inhibitory_auto	0.584398	0.96041
SKI	0.0127593	0.0236493	0.53952	0.59086	Inhibitory_auto	0.59086	0.96041
RPL22	0.00496519	0.00874168	0.56799	0.571456	Inhibitory_auto	0.571456	0.96041
SLC45A1	0.0087175	0.0155644	0.560091	0.576809	Inhibitory_auto	0.576809	0.96041
TARDBP	0.00452832	0.00818189	0.553456	0.581323	Inhibitory_auto	0.581323	0.96041
PRDM2	-0.00591479	0.010046	-0.588768	0.557492	Inhibitory_auto	0.557492	0.96041
EFHD2	0.0146019	0.025469	0.573318	0.567859	Inhibitory_auto	0.567859	0.96041
RCC2	0.0081537	0.0143456	0.568377	0.571194	Inhibitory_auto	0.571194	0.96041
UBR4	-0.0083708	0.0155527	-0.53822	0.591754	Inhibitory_auto	0.591754	0.96041
MICOS10	0.0156703	0.029229	0.536121	0.593197	Inhibitory_auto	0.593197	0.96041
WNT4	-0.0116728	0.0217237	-0.537331	0.592365	Inhibitory_auto	0.592365	0.96041
ZBTB40	-0.0179818	0.0320543	-0.560977	0.576207	Inhibitory_auto	0.576207	0.96041
ZNF436	0.0141628	0.0241582	0.586254	0.559172	Inhibitory_auto	0.559172	0.96041
ZNF593	0.00825479	0.0142374	0.579795	0.563502	Inhibitory_auto	0.563502	0.96041
RPS6KA1	-0.0163915	0.0301749	-0.543216	0.588324	Inhibitory_auto	0.588324	0.96041
WDTC1	0.00807335	0.0148767	0.542685	0.588688	Inhibitory_auto	0.588688	0.96041
PTPRU	-0.014502	0.0265656	-0.545893	0.58649	Inhibitory_auto	0.58649	0.96041
ZMYM1	-0.0122138	0.0222577	-0.548743	0.58454	Inhibitory_auto	0.58454	0.96041
BMP8A	0.0176313	0.0326936	0.539291	0.591018	Inhibitory_auto	0.591018	0.96041
MUTYH	0.00936857	0.0174349	0.537346	0.592355	Inhibitory_auto	0.592355	0.96041
GPBP1L1	0.00719436	0.012499	0.575595	0.566325	Inhibitory_auto	0.566325	0.96041
MOB3C	-0.0201159	0.0348441	-0.577311	0.565171	Inhibitory_auto	0.565171	0.96041
CMPK1	0.00696214	0.012311	0.565521	0.573127	Inhibitory_auto	0.573127	0.96041
ECHDC2	-0.0145206	0.0269042	-0.539713	0.590728	Inhibitory_auto	0.590728	0.96041
PLPP3	0.0106215	0.0184008	0.577231	0.565225	Inhibitory_auto	0.565225	0.96041
MYSM1	-0.00774838	0.013295	-0.582804	0.561483	Inhibitory_auto	0.561483	0.96041
LINC01358	-0.0155519	0.029297	-0.530836	0.59684	Inhibitory_auto	0.59684	0.96041
ATG4C	0.0123144	0.02149	0.573027	0.568055	Inhibitory_auto	0.568055	0.96041
RAVER2	-0.0115972	0.0196347	-0.590648	0.556237	Inhibitory_auto	0.556237	0.96041
PDE4B	0.0118651	0.0206322	0.575076	0.566675	Inhibitory_auto	0.566675	0.96041
MIER1	-0.00629903	0.0118259	-0.532646	0.595591	Inhibitory_auto	0.595591	0.96041
TNNI3K	0.0137785	0.0255631	0.539002	0.591216	Inhibitory_auto	0.591216	0.96041
RABGGTB	0.00494849	0.00846242	0.584761	0.560171	Inhibitory_auto	0.560171	0.96041
SPATA1	-0.0167102	0.0308266	-0.542072	0.589109	Inhibitory_auto	0.589109	0.96041
DDAH1	0.00940437	0.015929	0.590391	0.556408	Inhibitory_auto	0.556408	0.96041
HENMT1	-0.0104879	0.0196916	-0.53261	0.595616	Inhibitory_auto	0.595616	0.96041
CELSR2	0.00782807	0.013644	0.573736	0.567578	Inhibitory_auto	0.567578	0.96041
SLC16A4	0.019854	0.034858	0.569567	0.57039	Inhibitory_auto	0.57039	0.96041
DT	-0.0169703	0.0297175	-0.571055	0.569386	Inhibitory_auto	0.569386	0.96041
TSPAN2	0.0103274	0.0188273	0.548535	0.584683	Inhibitory_auto	0.584683	0.96041
SRGAP2C	-0.00933885	0.0161917	-0.57677	0.565535	Inhibitory_auto	0.565535	0.96041
PIAS3	0.00729164	0.0131966	0.552539	0.581949	Inhibitory_auto	0.581949	0.96041
RBM8A	0.00502565	0.00925778	0.542857	0.58857	Inhibitory_auto	0.58857	0.96041
NOTCH2NLA	-0.0198262	0.0364701	-0.54363	0.58804	Inhibitory_auto	0.58804	0.96041
PSMB4	0.00651437	0.0116886	0.557326	0.578688	Inhibitory_auto	0.578688	0.96041
TCHH	0.0178824	0.0333576	0.53608	0.593226	Inhibitory_auto	0.593226	0.96041
SLC50A1	-0.00941934	0.0168673	-0.558438	0.577932	Inhibitory_auto	0.577932	0.96041
ISG20L2	0.00744228	0.0135307	0.550031	0.58366	Inhibitory_auto	0.58366	0.96041
NIT1	-0.0061825	0.0113578	-0.544337	0.587556	Inhibitory_auto	0.587556	0.96041
AS1	0.0181174	0.0309914	0.584597	0.560282	Inhibitory_auto	0.560282	0.96041
LINC00970	-0.018869	0.0349281	-0.540224	0.590377	Inhibitory_auto	0.590377	0.96041
LHX4	0.0207906	0.0357045	0.582297	0.561823	Inhibitory_auto	0.561823	0.96041
AS1	-0.010756	0.0191078	-0.562913	0.574894	Inhibitory_auto	0.574894	0.96041
CFHR1	0.0175839	0.0308322	0.570308	0.56989	Inhibitory_auto	0.56989	0.96041
NEK7	0.0131753	0.0244519	0.538823	0.59134	Inhibitory_auto	0.59134	0.96041
ARL8A	0.00538984	0.00925918	0.582108	0.561949	Inhibitory_auto	0.561949	0.96041
AS1	0.0179478	0.0326908	0.549015	0.584355	Inhibitory_auto	0.584355	0.96041
DYRK3	0.0116613	0.0200658	0.581156	0.562588	Inhibitory_auto	0.562588	0.96041
CD55	-0.00967339	0.0165505	-0.584476	0.560362	Inhibitory_auto	0.560362	0.96041
ANGEL2	0.00867275	0.0155696	0.557032	0.578888	Inhibitory_auto	0.578888	0.96041
GPATCH2	0.00583533	0.0101301	0.576037	0.566028	Inhibitory_auto	0.566028	0.96041
MIA3	-0.00538217	0.00992821	-0.542109	0.589083	Inhibitory_auto	0.589083	0.96041
PYCR2	-0.006224	0.011137	-0.558858	0.577647	Inhibitory_auto	0.577647	0.96041
ZNF678	-0.0090953	0.0158266	-0.574683	0.566939	Inhibitory_auto	0.566939	0.96041
GNPAT	0.00508789	0.00920405	0.552788	0.581779	Inhibitory_auto	0.581779	0.96041
SIPA1L2	-0.0131858	0.0241178	-0.546722	0.585923	Inhibitory_auto	0.585923	0.96041
GPR137B	0.0148823	0.0274001	0.543146	0.588372	Inhibitory_auto	0.588372	0.96041
KIF26B	0.0109543	0.0200222	0.54711	0.585657	Inhibitory_auto	0.585657	0.96041
IDI1	0.00760472	0.0143122	0.531345	0.596489	Inhibitory_auto	0.596489	0.96041
NET1	-0.0145344	0.0249976	-0.581432	0.562403	Inhibitory_auto	0.562403	0.96041
ASB13	0.0148398	0.0260857	0.568886	0.570851	Inhibitory_auto	0.570851	0.96041
ANKRD16	0.0156806	0.0275049	0.570103	0.570029	Inhibitory_auto	0.570029	0.96041
SEPHS1	0.00662245	0.0114426	0.578753	0.564201	Inhibitory_auto	0.564201	0.96041
RSU1	-0.00706305	0.0125413	-0.563182	0.574711	Inhibitory_auto	0.574711	0.96041
ITGB1	-0.00608444	0.0106075	-0.573599	0.56767	Inhibitory_auto	0.56767	0.96041
ZNF487	-0.0124841	0.0212108	-0.588575	0.557621	Inhibitory_auto	0.557621	0.96041
CCDC6	-0.00717634	0.0130464	-0.550062	0.58364	Inhibitory_auto	0.58364	0.96041
LRRC20	0.00886055	0.0166592	0.531871	0.596126	Inhibitory_auto	0.596126	0.96041
CDHR1	0.0147397	0.0264449	0.557375	0.578655	Inhibitory_auto	0.578655	0.96041
MINPP1	-0.0104436	0.017848	-0.585141	0.559917	Inhibitory_auto	0.559917	0.96041
LCOR	0.00611874	0.0103804	0.589453	0.557035	Inhibitory_auto	0.557035	0.96041
WBP1L	-0.00860406	0.0154614	-0.556485	0.57926	Inhibitory_auto	0.57926	0.96041
DUSP5	-0.0169211	0.0314419	-0.53817	0.591788	Inhibitory_auto	0.591788	0.96041
AFAP1L2	-0.014415	0.0262651	-0.548826	0.584484	Inhibitory_auto	0.584484	0.96041
DENND10	-0.00636402	0.0119877	-0.530882	0.596808	Inhibitory_auto	0.596808	0.96041
ZNF511	0.0103269	0.0182443	0.566032	0.572781	Inhibitory_auto	0.572781	0.96041
CYP2E1	0.0198825	0.0363944	0.546308	0.586206	Inhibitory_auto	0.586206	0.96041
PGAP2	-0.00916937	0.0166251	-0.551537	0.582633	Inhibitory_auto	0.582633	0.96041
STK33	-0.0104436	0.0179002	-0.583435	0.56106	Inhibitory_auto	0.56106	0.96041
PTH	-0.0186138	0.0350586	-0.530933	0.596773	Inhibitory_auto	0.596773	0.96041
CALCA	-0.0429871	0.0753172	-0.570748	0.569593	Inhibitory_auto	0.569593	0.96041
AS	0.00983546	0.0184838	0.532112	0.595959	Inhibitory_auto	0.595959	0.96041
LINC02696	0.0138172	0.0245088	0.563766	0.574315	Inhibitory_auto	0.574315	0.96041
NUP160	0.00565172	0.0102206	0.552975	0.581651	Inhibitory_auto	0.581651	0.96041
SERPING1	0.0188935	0.0330786	0.57117	0.569308	Inhibitory_auto	0.569308	0.96041
CTNND1	0.0066971	0.0114771	0.583517	0.561005	Inhibitory_auto	0.561005	0.96041
TMEM258	0.0062824	0.0114646	0.547983	0.58506	Inhibitory_auto	0.58506	0.96041
ZBTB3	-0.0137784	0.0243489	-0.565873	0.572888	Inhibitory_auto	0.572888	0.96041
TMEM179B	0.00858649	0.0150463	0.570671	0.569645	Inhibitory_auto	0.569645	0.96041
ZNHIT2	-0.0103154	0.0192658	-0.535423	0.593678	Inhibitory_auto	0.593678	0.96041
PCNX3	0.0159197	0.0275579	0.577684	0.56492	Inhibitory_auto	0.56492	0.96041
BRMS1	0.0132386	0.0239459	0.552855	0.581734	Inhibitory_auto	0.581734	0.96041
RPS6KB2	0.00818078	0.0145921	0.560629	0.576443	Inhibitory_auto	0.576443	0.96041
KMT5B	0.00602533	0.010305	0.5847	0.560212	Inhibitory_auto	0.560212	0.96041
FCHSD2	0.00764857	0.0136771	0.559225	0.577397	Inhibitory_auto	0.577397	0.96041
GVQW3	0.00717224	0.0127387	0.563026	0.574817	Inhibitory_auto	0.574817	0.96041
INTS4	0.00738969	0.0139149	0.531064	0.596682	Inhibitory_auto	0.596682	0.96041
PRCP	-0.010187	0.0179427	-0.567754	0.571616	Inhibitory_auto	0.571616	0.96041
PICALM	0.00637121	0.0116199	0.548302	0.584842	Inhibitory_auto	0.584842	0.96041
CCDC153	-0.0204291	0.034606	-0.590336	0.556445	Inhibitory_auto	0.556445	0.96041
JHY	-0.00821646	0.0145425	-0.564997	0.573481	Inhibitory_auto	0.573481	0.96041
THYN1	0.00712631	0.0122531	0.58159	0.562297	Inhibitory_auto	0.562297	0.96041
TAPBPL	-0.020243	0.0349693	-0.57888	0.564116	Inhibitory_auto	0.564116	0.96041
COPS7A	0.00761475	0.0136572	0.557563	0.578527	Inhibitory_auto	0.578527	0.96041
NECAP1	0.00586635	0.0105975	0.553557	0.581254	Inhibitory_auto	0.581254	0.96041
LRP6	0.00869814	0.0149618	0.581357	0.562453	Inhibitory_auto	0.562453	0.96041
LOH12CR2	-0.0144074	0.0262136	-0.549617	0.583944	Inhibitory_auto	0.583944	0.96041
RECQL	0.00829553	0.0155686	0.532839	0.595458	Inhibitory_auto	0.595458	0.96041
ARNTL2	-0.0116217	0.021764	-0.53399	0.594665	Inhibitory_auto	0.594665	0.96041
DDX11	-0.0194884	0.0348361	-0.55943	0.577258	Inhibitory_auto	0.577258	0.96041
RESF1	-0.0120581	0.0209595	-0.575306	0.56652	Inhibitory_auto	0.56652	0.96041
GXYLT1	0.0123706	0.0222611	0.555705	0.579791	Inhibitory_auto	0.579791	0.96041
ZCRB1	-0.00598137	0.0109929	-0.544111	0.587711	Inhibitory_auto	0.587711	0.96041
CCNT1	0.00922932	0.0168682	0.547144	0.585634	Inhibitory_auto	0.585634	0.96041
RACGAP1	0.0144749	0.0261951	0.552583	0.581919	Inhibitory_auto	0.581919	0.96041
GPD1	0.0195912	0.0357799	0.547548	0.585357	Inhibitory_auto	0.585357	0.96041
DAZAP2	0.00657397	0.0121233	0.542259	0.58898	Inhibitory_auto	0.58898	0.96041
AS1	-0.0196389	0.035002	-0.561079	0.576138	Inhibitory_auto	0.576138	0.96041
PA2G4	-0.00431458	0.0074135	-0.58199	0.562028	Inhibitory_auto	0.562028	0.96041
TIMELESS	0.0123043	0.0219596	0.560315	0.576657	Inhibitory_auto	0.576657	0.96041
NACA	0.005514	0.00974185	0.566011	0.572795	Inhibitory_auto	0.572795	0.96041
NEMP1	-0.0192347	0.0357448	-0.538112	0.591828	Inhibitory_auto	0.591828	0.96041
NAB2	0.0172147	0.0306116	0.562357	0.575271	Inhibitory_auto	0.575271	0.96041
TBC1D15	0.00684435	0.0126947	0.539151	0.591114	Inhibitory_auto	0.591114	0.96041
AS1	0.0111736	0.0198417	0.563134	0.574744	Inhibitory_auto	0.574744	0.96041
LINC02882	-0.0187835	0.0343229	-0.547259	0.585555	Inhibitory_auto	0.585555	0.96041
KRR1	0.00550162	0.00956271	0.57532	0.56651	Inhibitory_auto	0.56651	0.96041
PHLDA1	-0.0129919	0.023846	-0.544826	0.58722	Inhibitory_auto	0.58722	0.96041
TMTC2	0.0134542	0.0235022	0.572468	0.568432	Inhibitory_auto	0.568432	0.96041
TXNRD1	0.00567752	0.0104008	0.545871	0.586505	Inhibitory_auto	0.586505	0.96041
USP30	0.00861039	0.0160054	0.537967	0.591928	Inhibitory_auto	0.591928	0.96041
ANAPC7	0.00631392	0.0117609	0.536855	0.592692	Inhibitory_auto	0.592692	0.96041
MAPKAPK5	0.00699854	0.0127457	0.549092	0.584302	Inhibitory_auto	0.584302	0.96041
RPH3A	-0.0205384	0.0355396	-0.577902	0.564773	Inhibitory_auto	0.564773	0.96041
WSB2	-0.00628472	0.0117275	-0.535897	0.593352	Inhibitory_auto	0.593352	0.96041
AS1	0.0112412	0.0211664	0.531088	0.596666	Inhibitory_auto	0.596666	0.96041
NCOR2	-0.0090887	0.0157912	-0.575555	0.566352	Inhibitory_auto	0.566352	0.96041
IFT88	0.00797481	0.0147634	0.540174	0.590411	Inhibitory_auto	0.590411	0.96041
PAN3	-0.00989462	0.0175972	-0.562285	0.57532	Inhibitory_auto	0.57532	0.96041
SMAD9	-0.00778321	0.013756	-0.565805	0.572934	Inhibitory_auto	0.572934	0.96041
GTF2F2	0.0061809	0.0110008	0.561859	0.575608	Inhibitory_auto	0.575608	0.96041
NUDT15	0.00850908	0.0155527	0.547112	0.585656	Inhibitory_auto	0.585656	0.96041
RCBTB1	-0.0107943	0.018444	-0.585247	0.559847	Inhibitory_auto	0.559847	0.96041
KPNA3	0.00483137	0.00910677	0.530525	0.597055	Inhibitory_auto	0.597055	0.96041
FBXL3	0.0094964	0.0167193	0.567991	0.571456	Inhibitory_auto	0.571456	0.96041
SLITRK6	0.0210243	0.0369733	0.568635	0.57102	Inhibitory_auto	0.57102	0.96041
GGACT	0.0188578	0.0335222	0.562545	0.575143	Inhibitory_auto	0.575143	0.96041
AS1	0.0189022	0.0332388	0.568677	0.570991	Inhibitory_auto	0.570991	0.96041
TMEM255B	-0.0186736	0.0337257	-0.55369	0.581164	Inhibitory_auto	0.581164	0.96041
AP1G2	0.0102196	0.0173879	0.587742	0.558177	Inhibitory_auto	0.558177	0.96041
LINC01551	0.0242069	0.0435765	0.555505	0.579927	Inhibitory_auto	0.579927	0.96041
1	-0.0181352	0.0340178	-0.533109	0.595272	Inhibitory_auto	0.595272	0.96041
SEC23A	-0.00985038	0.0170162	-0.578883	0.564114	Inhibitory_auto	0.564114	0.96041
ATL1	0.00595002	0.0104802	0.567741	0.571624	Inhibitory_auto	0.571624	0.96041
CDKN3	-0.0190857	0.0329623	-0.579016	0.564025	Inhibitory_auto	0.564025	0.96041
AP5M1	-0.00701592	0.0122666	-0.571954	0.568779	Inhibitory_auto	0.568779	0.96041
PSMA3	-0.00579629	0.0101558	-0.570738	0.5696	Inhibitory_auto	0.5696	0.96041
JKAMP	-0.00533704	0.00972288	-0.548916	0.584422	Inhibitory_auto	0.584422	0.96041
MIDEAS	-0.0147651	0.0251251	-0.587663	0.55823	Inhibitory_auto	0.55823	0.96041
VIPAS39	0.00879862	0.0154132	0.570849	0.569525	Inhibitory_auto	0.569525	0.96041
SEL1L	-0.00771796	0.0144952	-0.53245	0.595727	Inhibitory_auto	0.595727	0.96041
CATSPERB	-0.0179385	0.0311738	-0.575434	0.566434	Inhibitory_auto	0.566434	0.96041
BEGAIN	0.0111266	0.0205544	0.541326	0.58962	Inhibitory_auto	0.58962	0.96041
SIVA1	0.0069949	0.0119946	0.583171	0.561237	Inhibitory_auto	0.561237	0.96041
CEP170B	-0.00966733	0.0163667	-0.590672	0.55622	Inhibitory_auto	0.55622	0.96041
LINC02298	-0.0163389	0.0307718	-0.53097	0.596747	Inhibitory_auto	0.596747	0.96041
TEX22	0.0193182	0.0342592	0.563884	0.574235	Inhibitory_auto	0.574235	0.96041
EMC4	0.00638017	0.0110423	0.577796	0.564845	Inhibitory_auto	0.564845	0.96041
AS1	0.00637806	0.0114242	0.558294	0.57803	Inhibitory_auto	0.57803	0.96041
DTWD1	-0.00834508	0.0153461	-0.543791	0.58793	Inhibitory_auto	0.58793	0.96041
CERNA1	-0.0168926	0.0303058	-0.557407	0.578633	Inhibitory_auto	0.578633	0.96041
MYO5A	-0.00719945	0.0126399	-0.56958	0.570382	Inhibitory_auto	0.570382	0.96041
C15orf65	0.00867123	0.016034	0.540803	0.589979	Inhibitory_auto	0.589979	0.96041
RPLP1	-0.00671769	0.0114618	-0.586095	0.559279	Inhibitory_auto	0.559279	0.96041
COMMD4	0.00761453	0.013602	0.559809	0.577	Inhibitory_auto	0.577	0.96041
MRPS11	0.00627538	0.0118147	0.531149	0.596624	Inhibitory_auto	0.596624	0.96041
AEN	0.0134753	0.0249252	0.540631	0.590098	Inhibitory_auto	0.590098	0.96041
ISG20	-0.021989	0.038134	-0.576625	0.565632	Inhibitory_auto	0.565632	0.96041
ZNF774	0.0159623	0.0287382	0.555436	0.579974	Inhibitory_auto	0.579974	0.96041
AS1	0.01704	0.029854	0.570777	0.569574	Inhibitory_auto	0.569574	0.96041
RAB40C	0.00790387	0.0146575	0.539236	0.591055	Inhibitory_auto	0.591055	0.96041
CIAO3	0.0102395	0.0186277	0.549694	0.583891	Inhibitory_auto	0.583891	0.96041
GNG13	-0.0156198	0.0290392	-0.537886	0.591984	Inhibitory_auto	0.591984	0.96041
C16orf91	0.00706304	0.0129874	0.543838	0.587898	Inhibitory_auto	0.587898	0.96041
BRICD5	0.0148519	0.0252822	0.587443	0.558377	Inhibitory_auto	0.558377	0.96041
PDPK1	0.00526641	0.00900418	0.584885	0.560089	Inhibitory_auto	0.560089	0.96041
THOC6	0.0111971	0.0195969	0.571372	0.569172	Inhibitory_auto	0.569172	0.96041
ADCY9	-0.00956295	0.017711	-0.539945	0.590569	Inhibitory_auto	0.590569	0.96041
KNOP1	0.00596933	0.0108073	0.552342	0.582083	Inhibitory_auto	0.582083	0.96041
GPR139	0.017379	0.0314695	0.552249	0.582147	Inhibitory_auto	0.582147	0.96041
DCUN1D3	-0.0138146	0.0258634	-0.534136	0.594564	Inhibitory_auto	0.594564	0.96041
LCMT1	0.0053566	0.00953151	0.561989	0.57552	Inhibitory_auto	0.57552	0.96041
SLX1B	0.0141255	0.0260411	0.542431	0.588862	Inhibitory_auto	0.588862	0.96041
QPRT	0.0102857	0.0188114	0.546777	0.585885	Inhibitory_auto	0.585885	0.96041
MAZ	-0.00522196	0.00946544	-0.551688	0.58253	Inhibitory_auto	0.58253	0.96041
HIRIP3	0.00807229	0.0139283	0.57956	0.56366	Inhibitory_auto	0.56366	0.96041
BOLA2B	-0.00853048	0.0149914	-0.569025	0.570756	Inhibitory_auto	0.570756	0.96041
DCTPP1	0.00819423	0.0149772	0.547115	0.585654	Inhibitory_auto	0.585654	0.96041
PYCARD	-0.0207996	0.0374875	-0.554842	0.580379	Inhibitory_auto	0.580379	0.96041
CRNDE	0.00785232	0.0136935	0.573436	0.56778	Inhibitory_auto	0.56778	0.96041
LINC02165	0.017529	0.032593	0.537814	0.592033	Inhibitory_auto	0.592033	0.96041
NOL3	-0.0108563	0.0184122	-0.589628	0.556917	Inhibitory_auto	0.556917	0.96041
ELMO3	0.0200118	0.0338809	0.590653	0.556233	Inhibitory_auto	0.556233	0.96041
DDX28	0.0135009	0.023049	0.585747	0.559511	Inhibitory_auto	0.559511	0.96041
NFATC3	0.00726876	0.0134991	0.538462	0.591588	Inhibitory_auto	0.591588	0.96041
CALB2	0.016801	0.0314283	0.534582	0.594257	Inhibitory_auto	0.594257	0.96041
PHLPP2	-0.00892026	0.0158408	-0.563119	0.574754	Inhibitory_auto	0.574754	0.96041
DT	0.0186014	0.0345926	0.537729	0.592092	Inhibitory_auto	0.592092	0.96041
HSBP1	0.00544504	0.00948884	0.573837	0.56751	Inhibitory_auto	0.56751	0.96041
KLHL36	-0.00858599	0.0155333	-0.552746	0.581808	Inhibitory_auto	0.581808	0.96041
DT	-0.0159942	0.0296399	-0.539617	0.590794	Inhibitory_auto	0.590794	0.96041
ZFPM1	-0.0140795	0.0263143	-0.535053	0.593933	Inhibitory_auto	0.593933	0.96041
APRT	-0.00797785	0.0141253	-0.56479	0.573622	Inhibitory_auto	0.573622	0.96041
SPG7	0.00702693	0.012352	0.568892	0.570846	Inhibitory_auto	0.570846	0.96041
PITPNA	-0.00698549	0.0124028	-0.56322	0.574686	Inhibitory_auto	0.574686	0.96041
MYBBP1A	0.00969115	0.0179642	0.539471	0.590894	Inhibitory_auto	0.590894	0.96041
NLGN2	0.0077718	0.0140277	0.554032	0.580931	Inhibitory_auto	0.580931	0.96041
TP53	0.0102651	0.0186873	0.54931	0.584153	Inhibitory_auto	0.584153	0.96041
EFNB3	-0.00723932	0.012406	-0.583534	0.560993	Inhibitory_auto	0.560993	0.96041
ZNF18	-0.0162171	0.0294446	-0.550767	0.583158	Inhibitory_auto	0.583158	0.96041
UBB	0.00697675	0.0121196	0.575658	0.566283	Inhibitory_auto	0.566283	0.96041
PEMT	0.0094509	0.0165722	0.570288	0.569903	Inhibitory_auto	0.569903	0.96041
TOP3A	0.00980675	0.0177009	0.554026	0.580935	Inhibitory_auto	0.580935	0.96041
AS1	0.0189587	0.0355394	0.533456	0.595033	Inhibitory_auto	0.595033	0.96041
DT	-0.0202144	0.0342738	-0.589791	0.556808	Inhibitory_auto	0.556808	0.96041
PIGS	-0.00728692	0.0134772	-0.540686	0.59006	Inhibitory_auto	0.59006	0.96041
AS1	0.0185197	0.0339267	0.545874	0.586503	Inhibitory_auto	0.586503	0.96041
RAB34	0.0232769	0.0416183	0.559295	0.57735	Inhibitory_auto	0.57735	0.96041
EFCAB5	-0.0117111	0.0208451	-0.561815	0.575639	Inhibitory_auto	0.575639	0.96041
ATAD5	0.0147247	0.0253193	0.58156	0.562317	Inhibitory_auto	0.562317	0.96041
TMEM98	0.0155946	0.0282682	0.551663	0.582546	Inhibitory_auto	0.582546	0.96041
RAD51D	-0.00940643	0.0167394	-0.561933	0.575558	Inhibitory_auto	0.575558	0.96041
RPL23	-0.00700534	0.0121071	-0.578613	0.564296	Inhibitory_auto	0.564296	0.96041
LASP1	0.00593906	0.0111913	0.530684	0.596945	Inhibitory_auto	0.596945	0.96041
FBXO47	0.0175645	0.0329807	0.532569	0.595644	Inhibitory_auto	0.595644	0.96041
PPP1R1B	-0.0254159	0.0448804	-0.566302	0.572598	Inhibitory_auto	0.572598	0.96041
NR1D1	0.0208515	0.0363483	0.573659	0.56763	Inhibitory_auto	0.56763	0.96041
CCDC200	-0.023033	0.0428183	-0.537925	0.591957	Inhibitory_auto	0.591957	0.96041
NAGS	0.0198442	0.0356521	0.556608	0.579177	Inhibitory_auto	0.579177	0.96041
G6PC3	-0.00774017	0.0132078	-0.586031	0.559322	Inhibitory_auto	0.559322	0.96041
NMT1	0.00659531	0.0120156	0.548897	0.584435	Inhibitory_auto	0.584435	0.96041
AS1	0.010475	0.018369	0.570252	0.569928	Inhibitory_auto	0.569928	0.96041
NSF	-0.00596065	0.0109154	-0.546075	0.586365	Inhibitory_auto	0.586365	0.96041
DT	0.0184579	0.0336808	0.548024	0.585032	Inhibitory_auto	0.585032	0.96041
PRR15L	-0.025113	0.0452261	-0.555276	0.580083	Inhibitory_auto	0.580083	0.96041
CALCOCO2	-0.0112684	0.0191191	-0.589376	0.557086	Inhibitory_auto	0.557086	0.96041
FAM117A	0.0153292	0.0284907	0.538043	0.591876	Inhibitory_auto	0.591876	0.96041
PPM1E	0.00718133	0.0135248	0.530976	0.596743	Inhibitory_auto	0.596743	0.96041
DHX40	0.00629725	0.0112792	0.558308	0.57802	Inhibitory_auto	0.57802	0.96041
NACA2	0.0177343	0.0330395	0.53676	0.592758	Inhibitory_auto	0.592758	0.96041
CYB561	0.00802267	0.014562	0.550931	0.583046	Inhibitory_auto	0.583046	0.96041
SLC16A6	0.01741	0.0302376	0.575775	0.566204	Inhibitory_auto	0.566204	0.96041
SUMO2	0.00473738	0.00807956	0.586341	0.559114	Inhibitory_auto	0.559114	0.96041
AANAT	-0.0161276	0.0301056	-0.535701	0.593487	Inhibitory_auto	0.593487	0.96041
SNHG16	-0.00675962	0.0118884	-0.568592	0.571049	Inhibitory_auto	0.571049	0.96041
METTL23	-0.00805128	0.0140978	-0.571102	0.569354	Inhibitory_auto	0.569354	0.96041
TNRC6C	0.00594788	0.0105755	0.562419	0.575229	Inhibitory_auto	0.575229	0.96041
RNF213	-0.011513	0.0206329	-0.557995	0.578233	Inhibitory_auto	0.578233	0.96041
NPTX1	-0.0182731	0.0331608	-0.551045	0.582968	Inhibitory_auto	0.582968	0.96041
LPIN2	0.0113737	0.0208034	0.546723	0.585922	Inhibitory_auto	0.585922	0.96041
SLC39A6	0.00485979	0.00829529	0.585849	0.559444	Inhibitory_auto	0.559444	0.96041
FHOD3	0.0112137	0.0210518	0.532671	0.595574	Inhibitory_auto	0.595574	0.96041
EPG5	0.00973072	0.0166644	0.583921	0.560734	Inhibitory_auto	0.560734	0.96041
RAB27B	-0.0105599	0.0195822	-0.539262	0.591037	Inhibitory_auto	0.591037	0.96041
CDH20	0.0150603	0.0278002	0.541734	0.58934	Inhibitory_auto	0.58934	0.96041
RNF152	0.0110833	0.019816	0.559311	0.577339	Inhibitory_auto	0.577339	0.96041
CNDP2	0.0127234	0.0237068	0.536698	0.592801	Inhibitory_auto	0.592801	0.96041
AS1	-0.0191765	0.0331875	-0.577824	0.564826	Inhibitory_auto	0.564826	0.96041
DT	0.0131851	0.0244849	0.538498	0.591562	Inhibitory_auto	0.591562	0.96041
ABCA7	0.00837965	0.0151453	0.553283	0.581441	Inhibitory_auto	0.581441	0.96041
GAMT	0.00822806	0.015506	0.530639	0.596976	Inhibitory_auto	0.596976	0.96041
ATP8B3	-0.0207263	0.0361965	-0.572603	0.568341	Inhibitory_auto	0.568341	0.96041
MATK	0.0172431	0.0309294	0.557499	0.57857	Inhibitory_auto	0.57857	0.96041
ZBTB7A	-0.00832968	0.0148229	-0.561945	0.57555	Inhibitory_auto	0.57555	0.96041
SEMA6B	-0.00819589	0.0151864	-0.539685	0.590747	Inhibitory_auto	0.590747	0.96041
MICOS13	-0.00677525	0.0127436	-0.531659	0.596272	Inhibitory_auto	0.596272	0.96041
LONP1	-0.00914882	0.0166906	-0.548143	0.584951	Inhibitory_auto	0.584951	0.96041
PRR36	-0.00867639	0.0160805	-0.539561	0.590832	Inhibitory_auto	0.590832	0.96041
ZNF317	-0.00950475	0.0166544	-0.570706	0.569621	Inhibitory_auto	0.569621	0.96041
DT	0.0165107	0.0286076	0.577143	0.565283	Inhibitory_auto	0.565283	0.96041
P2RY11	-0.0176876	0.0332298	-0.532281	0.595843	Inhibitory_auto	0.595843	0.96041
ECSIT	-0.0072639	0.0128975	-0.563202	0.574698	Inhibitory_auto	0.574698	0.96041
GET3	0.00846882	0.015322	0.552724	0.581823	Inhibitory_auto	0.581823	0.96041
CACNA1A	-0.0072381	0.0131767	-0.549311	0.584152	Inhibitory_auto	0.584152	0.96041
SAMD1	-0.010086	0.017814	-0.566182	0.572679	Inhibitory_auto	0.572679	0.96041
SLC35E1	-0.00732911	0.0128163	-0.571858	0.568843	Inhibitory_auto	0.568843	0.96041
NR2F6	0.00661831	0.0116305	0.569046	0.570742	Inhibitory_auto	0.570742	0.96041
RPL18A	0.00634149	0.0111312	0.569702	0.570299	Inhibitory_auto	0.570299	0.96041
PIK3R2	-0.00935166	0.0167896	-0.556991	0.578916	Inhibitory_auto	0.578916	0.96041
RAB3A	0.00672416	0.0126041	0.533491	0.595009	Inhibitory_auto	0.595009	0.96041
ZNF93	0.0114461	0.0215202	0.531877	0.596122	Inhibitory_auto	0.596122	0.96041
ZNF90	0.016302	0.0291037	0.560136	0.576778	Inhibitory_auto	0.576778	0.96041
ZNF675	0.0103898	0.0184519	0.563076	0.574783	Inhibitory_auto	0.574783	0.96041
SDHAF1	0.0103126	0.0182671	0.564548	0.573786	Inhibitory_auto	0.573786	0.96041
ZNF875	0.00732257	0.0133447	0.548727	0.584551	Inhibitory_auto	0.584551	0.96041
TIMM50	-0.00689031	0.0119603	-0.576099	0.565986	Inhibitory_auto	0.565986	0.96041
DYRK1B	0.0102317	0.0192356	0.531917	0.596094	Inhibitory_auto	0.596094	0.96041
TGFB1	0.0161867	0.0301476	0.536914	0.592652	Inhibitory_auto	0.592652	0.96041
MEGF8	0.00694519	0.0124513	0.55779	0.578373	Inhibitory_auto	0.578373	0.96041
SRRM5	0.00811446	0.0138867	0.584333	0.560458	Inhibitory_auto	0.560458	0.96041
ZNF284	0.0176631	0.0319945	0.552068	0.58227	Inhibitory_auto	0.58227	0.96041
CKM	0.0162198	0.0299502	0.541558	0.589461	Inhibitory_auto	0.589461	0.96041
POLR1G	0.0096542	0.0181916	0.530695	0.596937	Inhibitory_auto	0.596937	0.96041
INAFM1	-0.0106946	0.019835	-0.53918	0.591094	Inhibitory_auto	0.591094	0.96041
CARD8	-0.00914739	0.0157573	-0.580517	0.563017	Inhibitory_auto	0.563017	0.96041
PIH1D1	0.00714868	0.012887	0.55472	0.580462	Inhibitory_auto	0.580462	0.96041
AS1	0.0188033	0.0350452	0.536544	0.592907	Inhibitory_auto	0.592907	0.96041
ETFB	0.00891025	0.0155838	0.571762	0.568908	Inhibitory_auto	0.568908	0.96041
ZNF816	0.0166979	0.0309417	0.539659	0.590765	Inhibitory_auto	0.590765	0.96041
CACNG6	-0.0208905	0.0357091	-0.585018	0.56	Inhibitory_auto	0.56	0.96041
PRPF31	0.00709188	0.0133131	0.532701	0.595553	Inhibitory_auto	0.595553	0.96041
ZNF582	0.0106072	0.0191938	0.552636	0.581883	Inhibitory_auto	0.581883	0.96041
TRAPPC2B	0.00841597	0.0158249	0.531816	0.596163	Inhibitory_auto	0.596163	0.96041
ZNF551	0.00914353	0.0163906	0.557852	0.578331	Inhibitory_auto	0.578331	0.96041
TRIM28	0.00601323	0.0106027	0.56714	0.572031	Inhibitory_auto	0.572031	0.96041
AS1	-0.0163003	0.0306821	-0.531265	0.596544	Inhibitory_auto	0.596544	0.96041
RNF144A	-0.00809682	0.014736	-0.549459	0.584051	Inhibitory_auto	0.584051	0.96041
ID2	-0.01365	0.0231079	-0.590708	0.556196	Inhibitory_auto	0.556196	0.96041
IAH1	0.0266147	0.0477715	0.557126	0.578824	Inhibitory_auto	0.578824	0.96041
ADAM17	0.00824909	0.0152654	0.54038	0.59027	Inhibitory_auto	0.59027	0.96041
VSNL1	-0.0177194	0.0311846	-0.568211	0.571307	Inhibitory_auto	0.571307	0.96041
RDH14	0.0149083	0.0252861	0.589584	0.556947	Inhibitory_auto	0.556947	0.96041
LAPTM4A	0.00668134	0.0123899	0.539255	0.591043	Inhibitory_auto	0.591043	0.96041
KLHL29	0.0104429	0.019021	0.549021	0.58435	Inhibitory_auto	0.58435	0.96041
CENPO	0.0144616	0.0265052	0.545616	0.586679	Inhibitory_auto	0.586679	0.96041
ADGRF3	0.018572	0.0341087	0.544495	0.587448	Inhibitory_auto	0.587448	0.96041
CIB4	-0.016011	0.0278886	-0.574108	0.567327	Inhibitory_auto	0.567327	0.96041
SRD5A2	-0.0211696	0.0372963	-0.567607	0.571715	Inhibitory_auto	0.571715	0.96041
NDUFAF7	0.00863878	0.0152603	0.566096	0.572738	Inhibitory_auto	0.572738	0.96041
AS1	0.0153465	0.027665	0.554726	0.580458	Inhibitory_auto	0.580458	0.96041
TTC7A	0.00873945	0.0159638	0.547454	0.585422	Inhibitory_auto	0.585422	0.96041
EPCAM	-0.0068644	0.01202	-0.571083	0.569367	Inhibitory_auto	0.569367	0.96041
CHAC2	0.0105511	0.0179981	0.586232	0.559187	Inhibitory_auto	0.559187	0.96041
PSME4	-0.00941125	0.017334	-0.542936	0.588516	Inhibitory_auto	0.588516	0.96041
CCDC85A	0.011028	0.0201216	0.548069	0.585002	Inhibitory_auto	0.585002	0.96041
LINC01122	0.0106041	0.0190799	0.555776	0.579743	Inhibitory_auto	0.579743	0.96041
USP34	0.0062989	0.0113802	0.553496	0.581296	Inhibitory_auto	0.581296	0.96041
ANXA4	-0.0137119	0.0251042	-0.5462	0.58628	Inhibitory_auto	0.58628	0.96041
FBXO41	0.0130236	0.023508	0.55401	0.580946	Inhibitory_auto	0.580946	0.96041
MRPL53	-0.0187516	0.0352255	-0.532329	0.59581	Inhibitory_auto	0.59581	0.96041
TCF7L1	-0.0188082	0.0330891	-0.56841	0.571172	Inhibitory_auto	0.571172	0.96041
AS2	0.0179645	0.032623	0.550668	0.583225	Inhibitory_auto	0.583225	0.96041
MRPS9	0.00626241	0.0114361	0.547601	0.585321	Inhibitory_auto	0.585321	0.96041
NPHP1	0.00829645	0.0150485	0.551314	0.582784	Inhibitory_auto	0.582784	0.96041
MTLN	-0.00850743	0.0145236	-0.585767	0.559498	Inhibitory_auto	0.559498	0.96041
ANAPC1	-0.010399	0.0175807	-0.591499	0.555669	Inhibitory_auto	0.555669	0.96041
NIFK	-0.00540203	0.0100161	-0.539337	0.590986	Inhibitory_auto	0.590986	0.96041
PLEKHB2	-0.00572849	0.00986413	-0.580739	0.562867	Inhibitory_auto	0.562867	0.96041
RAB3GAP1	-0.00549152	0.010052	-0.546313	0.586203	Inhibitory_auto	0.586203	0.96041
KYNU	-0.017185	0.0293892	-0.584737	0.560188	Inhibitory_auto	0.560188	0.96041
CACNB4	0.00962885	0.0164344	0.585896	0.559412	Inhibitory_auto	0.559412	0.96041
METAP1D	-0.0119878	0.0221586	-0.541	0.589844	Inhibitory_auto	0.589844	0.96041
MTX2	0.00593464	0.0106826	0.555542	0.579902	Inhibitory_auto	0.579902	0.96041
PDE1A	0.0117959	0.0205376	0.574354	0.567161	Inhibitory_auto	0.567161	0.96041
DUSP19	0.0176098	0.0321019	0.548559	0.584666	Inhibitory_auto	0.584666	0.96041
LINC01090	-0.0202742	0.0371151	-0.546253	0.586244	Inhibitory_auto	0.586244	0.96041
AS1	0.0196854	0.0337009	0.584123	0.560599	Inhibitory_auto	0.560599	0.96041
LINC01821	-0.0247805	0.0448578	-0.552425	0.582027	Inhibitory_auto	0.582027	0.96041
SATB2	0.0187626	0.0339251	0.553059	0.581594	Inhibitory_auto	0.581594	0.96041
FLACC1	0.018945	0.0347008	0.545952	0.586449	Inhibitory_auto	0.586449	0.96041
STRADB	-0.00957908	0.0164059	-0.583882	0.56076	Inhibitory_auto	0.56076	0.96041
KIAA2012	-0.0200831	0.0352229	-0.570172	0.569982	Inhibitory_auto	0.569982	0.96041
INO80D	0.0089979	0.0163648	0.549833	0.583796	Inhibitory_auto	0.583796	0.96041
CCNYL1	0.0133822	0.0246167	0.543621	0.588047	Inhibitory_auto	0.588047	0.96041
FZD5	-0.0165166	0.0310053	-0.532702	0.595552	Inhibitory_auto	0.595552	0.96041
ARPC2	0.00541786	0.00926863	0.584538	0.560321	Inhibitory_auto	0.560321	0.96041
OBSL1	-0.00781436	0.0145016	-0.538864	0.591311	Inhibitory_auto	0.591311	0.96041
NYAP2	0.0113225	0.0200593	0.564451	0.573851	Inhibitory_auto	0.573851	0.96041
TRPM8	-0.0200723	0.0376127	-0.533657	0.594894	Inhibitory_auto	0.594894	0.96041
PER2	0.0160316	0.0274565	0.583891	0.560754	Inhibitory_auto	0.560754	0.96041
HDAC4	0.0122413	0.0211576	0.578577	0.564319	Inhibitory_auto	0.564319	0.96041
NRSN2	-0.00723981	0.0131835	-0.549158	0.584257	Inhibitory_auto	0.584257	0.96041
TMEM74B	-0.00894285	0.0167551	-0.533738	0.594839	Inhibitory_auto	0.594839	0.96041
SNRPB	-0.00663123	0.0115032	-0.576468	0.565738	Inhibitory_auto	0.565738	0.96041
BFSP1	0.0184048	0.0346897	0.530556	0.597033	Inhibitory_auto	0.597033	0.96041
DSTN	-0.00459507	0.00826958	-0.555659	0.579822	Inhibitory_auto	0.579822	0.96041
INSM1	-0.0122107	0.0229866	-0.531209	0.596582	Inhibitory_auto	0.596582	0.96041
PLAGL2	0.0141462	0.0249099	0.567896	0.57152	Inhibitory_auto	0.57152	0.96041
ASXL1	0.00849276	0.0148825	0.570656	0.569655	Inhibitory_auto	0.569655	0.96041
NOL4L	-0.00656486	0.0115884	-0.566501	0.572463	Inhibitory_auto	0.572463	0.96041
DNMT3B	0.0178361	0.030992	0.575508	0.566384	Inhibitory_auto	0.566384	0.96041
MMP24OS	-0.00745005	0.0131426	-0.566864	0.572218	Inhibitory_auto	0.572218	0.96041
RAB5IF	-0.00829113	0.0146066	-0.567628	0.571701	Inhibitory_auto	0.571701	0.96041
RBL1	0.0118961	0.0211518	0.562415	0.575232	Inhibitory_auto	0.575232	0.96041
SRSF6	-0.0063496	0.0113842	-0.557756	0.578396	Inhibitory_auto	0.578396	0.96041
DNTTIP1	0.00814647	0.0139749	0.582934	0.561395	Inhibitory_auto	0.561395	0.96041
ELMO2	0.00854574	0.01559	0.548156	0.584942	Inhibitory_auto	0.584942	0.96041
NFATC2	-0.0217328	0.039931	-0.544259	0.587609	Inhibitory_auto	0.587609	0.96041
HMGB1P1	0.0179468	0.0315291	0.569215	0.570628	Inhibitory_auto	0.570628	0.96041
STX16	0.00853405	0.0145846	0.585143	0.559916	Inhibitory_auto	0.559916	0.96041
NELFCD	0.00698732	0.0118862	0.587852	0.558104	Inhibitory_auto	0.558104	0.96041
MRGBP	0.0130487	0.024412	0.534521	0.594299	Inhibitory_auto	0.594299	0.96041
PPDPF	-0.00579943	0.00990239	-0.58566	0.55957	Inhibitory_auto	0.55957	0.96041
FNDC11	0.0184927	0.0342874	0.539343	0.590982	Inhibitory_auto	0.590982	0.96041
TPD52L2	0.00536866	0.00972142	0.552251	0.582146	Inhibitory_auto	0.582146	0.96041
RUNX1	-0.0238027	0.0407586	-0.583993	0.560686	Inhibitory_auto	0.560686	0.96041
HLCS	-0.0086102	0.0156962	-0.548553	0.584671	Inhibitory_auto	0.584671	0.96041
ETS2	-0.00894222	0.0157249	-0.568668	0.570998	Inhibitory_auto	0.570998	0.96041
U2AF1	0.0055785	0.0104275	0.534981	0.593982	Inhibitory_auto	0.593982	0.96041
RTL10	0.0135059	0.0232239	0.581552	0.562323	Inhibitory_auto	0.562323	0.96041
ZNF70	-0.0193551	0.035574	-0.544078	0.587733	Inhibitory_auto	0.587733	0.96041
UQCR10	0.00697124	0.0126365	0.551674	0.582539	Inhibitory_auto	0.582539	0.96041
CCDC157	0.00814431	0.0152847	0.532839	0.595458	Inhibitory_auto	0.595458	0.96041
OSBP2	0.00791569	0.0147296	0.5374	0.592318	Inhibitory_auto	0.592318	0.96041
SELENOM	-0.0115552	0.0203064	-0.569044	0.570744	Inhibitory_auto	0.570744	0.96041
PIK3IP1	0.011146	0.0197075	0.565571	0.573093	Inhibitory_auto	0.573093	0.96041
RASD2	-0.0197457	0.0339938	-0.580861	0.562786	Inhibitory_auto	0.562786	0.96041
KCTD17	0.0128362	0.0230243	0.557505	0.578566	Inhibitory_auto	0.578566	0.96041
POLR2F	-0.00773683	0.0139262	-0.555559	0.579891	Inhibitory_auto	0.579891	0.96041
ACO2	-0.00607489	0.0111587	-0.544407	0.587508	Inhibitory_auto	0.587508	0.96041
SMDT1	-0.00806366	0.0144615	-0.557595	0.578505	Inhibitory_auto	0.578505	0.96041
FAM118A	0.009594	0.0174859	0.548669	0.584591	Inhibitory_auto	0.584591	0.96041
GTSE1	-0.0178415	0.0325223	-0.548593	0.584643	Inhibitory_auto	0.584643	0.96041
CPT1B	-0.0101344	0.0186777	-0.542595	0.58875	Inhibitory_auto	0.58875	0.96041
CNTN6	0.0187905	0.033303	0.564228	0.574002	Inhibitory_auto	0.574002	0.96041
EDEM1	-0.0172745	0.031868	-0.542064	0.589114	Inhibitory_auto	0.589114	0.96041
TATDN2	-0.00876717	0.0154134	-0.568802	0.570908	Inhibitory_auto	0.570908	0.96041
ATP2B2	-0.0132129	0.0235315	-0.561498	0.575854	Inhibitory_auto	0.575854	0.96041
GRIP2	0.013652	0.0236494	0.577265	0.565202	Inhibitory_auto	0.565202	0.96041
TBC1D5	-0.0093517	0.0169368	-0.552152	0.582213	Inhibitory_auto	0.582213	0.96041
RPSA	0.00686873	0.0120277	0.571074	0.569373	Inhibitory_auto	0.569373	0.96041
HIGD1A	-0.00631956	0.0110933	-0.569672	0.570319	Inhibitory_auto	0.570319	0.96041
ATRIP	0.0206558	0.0364051	0.567389	0.571862	Inhibitory_auto	0.571862	0.96041
USP4	-0.00622753	0.0105874	-0.588202	0.55787	Inhibitory_auto	0.55787	0.96041
GPX1	0.00828178	0.0148574	0.557418	0.578626	Inhibitory_auto	0.578626	0.96041
AMT	0.0178906	0.0314843	0.568239	0.571288	Inhibitory_auto	0.571288	0.96041
SEMA3B	0.0159191	0.0298815	0.532741	0.595526	Inhibitory_auto	0.595526	0.96041
AS1	-0.0204219	0.0349567	-0.584206	0.560543	Inhibitory_auto	0.560543	0.96041
ACTR8	0.00846514	0.0145755	0.58078	0.56284	Inhibitory_auto	0.56284	0.96041
CACNA2D3	0.0141255	0.0254382	0.555287	0.580076	Inhibitory_auto	0.580076	0.96041
IT1	-0.0157809	0.0293163	-0.538298	0.5917	Inhibitory_auto	0.5917	0.96041
DNAH12	0.0197721	0.0342363	0.57752	0.56503	Inhibitory_auto	0.56503	0.96041
SLMAP	0.00924288	0.0158307	0.583857	0.560777	Inhibitory_auto	0.560777	0.96041
MITF	0.0183192	0.0335746	0.545625	0.586674	Inhibitory_auto	0.586674	0.96041
FOXP1	-0.00772599	0.0134781	-0.573226	0.567921	Inhibitory_auto	0.567921	0.96041
SHQ1	-0.0170029	0.0291668	-0.582954	0.561382	Inhibitory_auto	0.561382	0.96041
VGLL3	-0.0183551	0.0337077	-0.544538	0.587418	Inhibitory_auto	0.587418	0.96041
PROS1	0.0154913	0.0264461	0.585767	0.559498	Inhibitory_auto	0.559498	0.96041
NDUFB4	-0.0074595	0.0133311	-0.559556	0.577172	Inhibitory_auto	0.577172	0.96041
IQCB1	-0.00652375	0.0116633	-0.55934	0.577319	Inhibitory_auto	0.577319	0.96041
SLC41A3	0.00684989	0.0123486	0.554709	0.580469	Inhibitory_auto	0.580469	0.96041
SEC61A1	-0.00798749	0.0138438	-0.576973	0.565398	Inhibitory_auto	0.565398	0.96041
AS1	-0.0192538	0.0342625	-0.56195	0.575547	Inhibitory_auto	0.575547	0.96041
AS1	-0.0137651	0.0247072	-0.557129	0.578822	Inhibitory_auto	0.578822	0.96041
CDV3	-0.00813789	0.014309	-0.568726	0.570959	Inhibitory_auto	0.570959	0.96041
CLSTN2	0.0116783	0.0197805	0.590397	0.556404	Inhibitory_auto	0.556404	0.96041
TFDP2	-0.00567901	0.00974841	-0.582557	0.561648	Inhibitory_auto	0.561648	0.96041
RNF13	-0.00571817	0.0105718	-0.54089	0.58992	Inhibitory_auto	0.58992	0.96041
EIF2A	0.00621236	0.0108852	0.570715	0.569615	Inhibitory_auto	0.569615	0.96041
ACTRT3	-0.0209525	0.0367901	-0.569516	0.570425	Inhibitory_auto	0.570425	0.96041
LRRC34	-0.0215493	0.037401	-0.576169	0.565939	Inhibitory_auto	0.565939	0.96041
AS1	-0.0207296	0.0365301	-0.567467	0.57181	Inhibitory_auto	0.57181	0.96041
LINC01208	-0.0205648	0.0353293	-0.582089	0.561962	Inhibitory_auto	0.561962	0.96041
LINC01014	-0.0221883	0.041799	-0.530833	0.596842	Inhibitory_auto	0.596842	0.96041
PIK3CA	0.00679467	0.0122977	0.552514	0.581966	Inhibitory_auto	0.581966	0.96041
USP13	0.0109764	0.0188173	0.583316	0.561139	Inhibitory_auto	0.561139	0.96041
OPA1	0.00627434	0.0111631	0.562061	0.575472	Inhibitory_auto	0.575472	0.96041
WDR53	0.0111132	0.0204846	0.542515	0.588805	Inhibitory_auto	0.588805	0.96041
FBXO45	-0.00686927	0.0129317	-0.531196	0.596592	Inhibitory_auto	0.596592	0.96041
GRPEL1	-0.00779426	0.0135295	-0.576094	0.565989	Inhibitory_auto	0.565989	0.96041
TRMT44	0.0150137	0.0276801	0.542401	0.588883	Inhibitory_auto	0.588883	0.96041
DT	-0.0176998	0.0329645	-0.536934	0.592638	Inhibitory_auto	0.592638	0.96041
FAM184B	-0.0167517	0.0304505	-0.550129	0.583593	Inhibitory_auto	0.583593	0.96041
C4orf19	-0.0209083	0.0370015	-0.565067	0.573434	Inhibitory_auto	0.573434	0.96041
TMEM33	0.00500325	0.00922023	0.542639	0.58872	Inhibitory_auto	0.58872	0.96041
GABRG1	-0.0214121	0.0379486	-0.564239	0.573995	Inhibitory_auto	0.573995	0.96041
SRD5A3	-0.011602	0.0199867	-0.580484	0.563039	Inhibitory_auto	0.563039	0.96041
ANKRD17	0.0083975	0.0145981	0.575244	0.566562	Inhibitory_auto	0.566562	0.96041
STBD1	-0.017279	0.0322016	-0.536587	0.592877	Inhibitory_auto	0.592877	0.96041
LIN54	-0.0108589	0.0204058	-0.532147	0.595936	Inhibitory_auto	0.595936	0.96041
COPS4	0.00590555	0.0100539	0.587387	0.558415	Inhibitory_auto	0.558415	0.96041
COQ2	0.0105331	0.0187931	0.560479	0.576546	Inhibitory_auto	0.576546	0.96041
SMARCAD1	0.00707115	0.0125274	0.564457	0.573848	Inhibitory_auto	0.573848	0.96041
BDH2	0.0189609	0.0343578	0.551865	0.582409	Inhibitory_auto	0.582409	0.96041
ABHD18	-0.00567211	0.00972338	-0.583347	0.561119	Inhibitory_auto	0.561119	0.96041
GUCY1A1	0.0117845	0.0220487	0.534475	0.594331	Inhibitory_auto	0.594331	0.96041
RAPGEF2	0.0112388	0.021068	0.533454	0.595034	Inhibitory_auto	0.595034	0.96041
SAP30	-0.0137779	0.0244851	-0.562705	0.575035	Inhibitory_auto	0.575035	0.96041
LINC02500	0.0237806	0.041786	0.569105	0.570703	Inhibitory_auto	0.570703	0.96041
ROPN1L	-0.0164649	0.0288635	-0.570438	0.569802	Inhibitory_auto	0.569802	0.96041
DT	0.0218585	0.0393627	0.55531	0.58006	Inhibitory_auto	0.58006	0.96041
ANKH	0.00728534	0.0128107	0.56869	0.570983	Inhibitory_auto	0.570983	0.96041
LINC02228	-0.0194077	0.0334495	-0.580211	0.563222	Inhibitory_auto	0.563222	0.96041
C5orf22	0.0103253	0.0184593	0.559356	0.577308	Inhibitory_auto	0.577308	0.96041
BRIX1	0.00695614	0.0122951	0.565764	0.572962	Inhibitory_auto	0.572962	0.96041
RICTOR	-0.00804566	0.0150395	-0.534968	0.593991	Inhibitory_auto	0.593991	0.96041
PRKAA1	-0.00866111	0.0146585	-0.590859	0.556096	Inhibitory_auto	0.556096	0.96041
C5orf51	0.00603321	0.0111222	0.542445	0.588852	Inhibitory_auto	0.588852	0.96041
PLPP1	0.00825748	0.014261	0.579023	0.56402	Inhibitory_auto	0.56402	0.96041
GPBP1	0.0058716	0.0105449	0.556822	0.579031	Inhibitory_auto	0.579031	0.96041
PDE4D	0.00950668	0.0178716	0.531943	0.596076	Inhibitory_auto	0.596076	0.96041
AS1	0.0173693	0.0311492	0.557616	0.578491	Inhibitory_auto	0.578491	0.96041
LINC02197	0.0131057	0.0224316	0.58425	0.560514	Inhibitory_auto	0.560514	0.96041
MCCC2	0.00885751	0.0152037	0.582588	0.561628	Inhibitory_auto	0.561628	0.96041
FAM169A	0.0131791	0.0228711	0.576233	0.565896	Inhibitory_auto	0.565896	0.96041
FAM81B	-0.0173585	0.0303893	-0.571202	0.569286	Inhibitory_auto	0.569286	0.96041
MIR583HG	-0.0207424	0.0379756	-0.546203	0.586278	Inhibitory_auto	0.586278	0.96041
DTWD2	-0.0183835	0.0315561	-0.582567	0.561641	Inhibitory_auto	0.561641	0.96041
SAR1B	-0.00510365	0.00889542	-0.573738	0.567576	Inhibitory_auto	0.567576	0.96041
REEP2	-0.00626722	0.0117529	-0.533248	0.595176	Inhibitory_auto	0.595176	0.96041
SPATA24	-0.0159724	0.0287092	-0.556351	0.579352	Inhibitory_auto	0.579352	0.96041
IGIP	-0.0150848	0.0266395	-0.566258	0.572628	Inhibitory_auto	0.572628	0.96041
PCDHGA10	-0.018985	0.0330533	-0.574375	0.567147	Inhibitory_auto	0.567147	0.96041
TCERG1	0.00516077	0.00895602	0.576234	0.565895	Inhibitory_auto	0.565895	0.96041
PCYOX1L	-0.00848021	0.0154584	-0.548582	0.584651	Inhibitory_auto	0.584651	0.96041
SLC26A2	0.0102861	0.0191379	0.537473	0.592267	Inhibitory_auto	0.592267	0.96041
FABP6	0.0171902	0.0317017	0.542248	0.588988	Inhibitory_auto	0.588988	0.96041
GABRG2	-0.00730117	0.0131297	-0.556078	0.579537	Inhibitory_auto	0.579537	0.96041
CCNG1	-0.00667894	0.0125721	-0.531249	0.596555	Inhibitory_auto	0.596555	0.96041
WWC1	-0.0154423	0.0263176	-0.586767	0.558829	Inhibitory_auto	0.558829	0.96041
ERGIC1	0.00550737	0.00977713	0.563291	0.574638	Inhibitory_auto	0.574638	0.96041
THOC3	-0.00799524	0.0144448	-0.553502	0.581292	Inhibitory_auto	0.581292	0.96041
FGFR4	-0.0199963	0.034094	-0.586504	0.559005	Inhibitory_auto	0.559005	0.96041
RPP40	-0.010865	0.0202281	-0.537125	0.592507	Inhibitory_auto	0.592507	0.96041
CAP2	-0.0067796	0.0125852	-0.538698	0.591425	Inhibitory_auto	0.591425	0.96041
MRS2	-0.00620511	0.0106339	-0.583522	0.561001	Inhibitory_auto	0.561001	0.96041
H2AC8	0.0191212	0.0359893	0.531302	0.596518	Inhibitory_auto	0.596518	0.96041
ZKSCAN3	0.0141033	0.0250279	0.563502	0.574494	Inhibitory_auto	0.574494	0.96041
IER3	0.019829	0.0369205	0.537072	0.592543	Inhibitory_auto	0.592543	0.96041
DQB1	-0.0281953	0.0495415	-0.569125	0.570689	Inhibitory_auto	0.570689	0.96041
MLN	-0.0193904	0.0364264	-0.532316	0.595819	Inhibitory_auto	0.595819	0.96041
DEF6	0.018574	0.0343275	0.541084	0.589787	Inhibitory_auto	0.589787	0.96041
TBC1D22B	0.00906691	0.0156376	0.579815	0.563488	Inhibitory_auto	0.563488	0.96041
SLC29A1	0.00795557	0.0142402	0.558669	0.577775	Inhibitory_auto	0.577775	0.96041
SLC35B2	0.0076912	0.0133945	0.574207	0.56726	Inhibitory_auto	0.56726	0.96041
CDC5L	0.00527074	0.00906513	0.58143	0.562404	Inhibitory_auto	0.562404	0.96041
PLA2G7	-0.0186034	0.0342988	-0.542393	0.588889	Inhibitory_auto	0.588889	0.96041
KIAA1586	0.00698217	0.0124589	0.560417	0.576587	Inhibitory_auto	0.576587	0.96041
DT	0.0184482	0.0332484	0.554859	0.580368	Inhibitory_auto	0.580368	0.96041
ZNF292	0.00737876	0.0135988	0.542602	0.588745	Inhibitory_auto	0.588745	0.96041
RNGTT	0.00932967	0.0164972	0.565531	0.57312	Inhibitory_auto	0.57312	0.96041
PNRC1	-0.0122035	0.0206917	-0.589779	0.556817	Inhibitory_auto	0.556817	0.96041
ARMC2	-0.00882138	0.0159738	-0.552241	0.582152	Inhibitory_auto	0.582152	0.96041
SMPD2	-0.0175681	0.0324182	-0.541921	0.589212	Inhibitory_auto	0.589212	0.96041
ENPP3	-0.0200758	0.0348151	-0.576639	0.565623	Inhibitory_auto	0.565623	0.96041
SLC18B1	0.0115553	0.0197268	0.585766	0.559499	Inhibitory_auto	0.559499	0.96041
IFNGR1	-0.00706587	0.0131374	-0.537844	0.592013	Inhibitory_auto	0.592013	0.96041
PEX3	0.00859755	0.015733	0.546465	0.586099	Inhibitory_auto	0.586099	0.96041
OPRM1	-0.0217743	0.0376083	-0.578975	0.564052	Inhibitory_auto	0.564052	0.96041
TMEM181	0.00604716	0.010631	0.568822	0.570894	Inhibitory_auto	0.570894	0.96041
RNASET2	-0.0116354	0.0200581	-0.580087	0.563306	Inhibitory_auto	0.563306	0.96041
AS1	0.0123982	0.0212301	0.58399	0.560688	Inhibitory_auto	0.560688	0.96041
ZNF12	-0.00990837	0.0171805	-0.576722	0.565567	Inhibitory_auto	0.565567	0.96041
TMEM106B	0.00723088	0.0123279	0.586546	0.558977	Inhibitory_auto	0.558977	0.96041
TMEM196	-0.00726852	0.01338	-0.543237	0.58831	Inhibitory_auto	0.58831	0.96041
AVL9	0.00693794	0.0130003	0.533674	0.594882	Inhibitory_auto	0.594882	0.96041
GLI3	0.0170795	0.0321663	0.530975	0.596744	Inhibitory_auto	0.596744	0.96041
IT1	0.0176154	0.0316301	0.556919	0.578965	Inhibitory_auto	0.578965	0.96041
GCK	0.0100259	0.0185112	0.541614	0.589423	Inhibitory_auto	0.589423	0.96041
SNHG15	0.00802104	0.0139673	0.574273	0.567215	Inhibitory_auto	0.567215	0.96041
GTF2IRD2B	0.00747779	0.0133723	0.559199	0.577415	Inhibitory_auto	0.577415	0.96041
SPDYE18	0.0167764	0.0306073	0.548116	0.584969	Inhibitory_auto	0.584969	0.96041
ADAM22	-0.00967323	0.0178467	-0.542019	0.589145	Inhibitory_auto	0.589145	0.96041
PTTG1IP2	-0.0183074	0.0336043	-0.544794	0.587243	Inhibitory_auto	0.587243	0.96041
COL1A2	0.0252301	0.0429062	0.588029	0.557985	Inhibitory_auto	0.557985	0.96041
CASD1	0.00662876	0.0114081	0.581058	0.562653	Inhibitory_auto	0.562653	0.96041
PEG10	-0.00632932	0.0119088	-0.531482	0.596394	Inhibitory_auto	0.596394	0.96041
PDAP1	0.00570721	0.0103677	0.550479	0.583354	Inhibitory_auto	0.583354	0.96041
AP1S1	-0.00668603	0.0123239	-0.542526	0.588797	Inhibitory_auto	0.588797	0.96041
RELN	0.0246913	0.0429554	0.574812	0.566853	Inhibitory_auto	0.566853	0.96041
ORC5	-0.00649429	0.0115089	-0.564286	0.573963	Inhibitory_auto	0.573963	0.96041
LINC01004	-0.00724154	0.0129167	-0.560634	0.57644	Inhibitory_auto	0.57644	0.96041
ATXN7L1	-0.00842684	0.0148465	-0.567597	0.571722	Inhibitory_auto	0.571722	0.96041
BRAF	-0.00842207	0.0145535	-0.578697	0.564239	Inhibitory_auto	0.564239	0.96041
TCAF1	0.00524143	0.00905558	0.578807	0.564165	Inhibitory_auto	0.564165	0.96041
GHET1	-0.0181822	0.0324399	-0.560487	0.57654	Inhibitory_auto	0.57654	0.96041
INSIG1	0.0107811	0.0182702	0.590092	0.556607	Inhibitory_auto	0.556607	0.96041
MFHAS1	-0.0102948	0.017709	-0.581333	0.562469	Inhibitory_auto	0.562469	0.96041
FGF20	-0.0199423	0.0373225	-0.534325	0.594434	Inhibitory_auto	0.594434	0.96041
XPO7	0.00892834	0.0158403	0.563648	0.574395	Inhibitory_auto	0.574395	0.96041
REEP4	-0.0166588	0.0292314	-0.569896	0.570168	Inhibitory_auto	0.570168	0.96041
TTI2	-0.0072323	0.0125298	-0.57721	0.565239	Inhibitory_auto	0.565239	0.96041
RNF122	-0.0174898	0.0316561	-0.552496	0.581978	Inhibitory_auto	0.581978	0.96041
DUSP26	0.0110207	0.0192455	0.572638	0.568317	Inhibitory_auto	0.568317	0.96041
GOLGA7	0.00589721	0.0102706	0.574184	0.567276	Inhibitory_auto	0.567276	0.96041
PENK	0.0297054	0.0502697	0.59092	0.556055	Inhibitory_auto	0.556055	0.96041
COPS5	0.00535285	0.0099866	0.536003	0.593279	Inhibitory_auto	0.593279	0.96041
MRPS28	0.00665084	0.0118713	0.560243	0.576706	Inhibitory_auto	0.576706	0.96041
RBIS	-0.0071729	0.0126203	-0.568362	0.571205	Inhibitory_auto	0.571205	0.96041
CIBAR1	-0.00513017	0.0092897	-0.552242	0.582151	Inhibitory_auto	0.582151	0.96041
CPQ	-0.0179755	0.0335521	-0.53575	0.593453	Inhibitory_auto	0.593453	0.96041
NIPAL2	-0.0134267	0.0236282	-0.568251	0.57128	Inhibitory_auto	0.57128	0.96041
COX6C	-0.00787482	0.014413	-0.546369	0.586164	Inhibitory_auto	0.586164	0.96041
TRPS1	0.0134608	0.0237182	0.567531	0.571766	Inhibitory_auto	0.571766	0.96041
COLEC10	0.0192213	0.0345181	0.556846	0.579015	Inhibitory_auto	0.579015	0.96041
MAL2	-0.00628311	0.0116995	-0.537041	0.592565	Inhibitory_auto	0.592565	0.96041
THEM6	0.014009	0.0246415	0.568514	0.571102	Inhibitory_auto	0.571102	0.96041
ZC3H3	-0.00973975	0.0165202	-0.589565	0.55696	Inhibitory_auto	0.55696	0.96041
NAPRT	0.0197847	0.0353188	0.560174	0.576752	Inhibitory_auto	0.576752	0.96041
KIFC2	0.00999069	0.0179745	0.555826	0.579709	Inhibitory_auto	0.579709	0.96041
C9orf72	0.00766191	0.01406	0.544944	0.58714	Inhibitory_auto	0.58714	0.96041
CYP4F26P	-0.0188697	0.0342594	-0.550789	0.583143	Inhibitory_auto	0.583143	0.96041
CD72	-0.0170138	0.031132	-0.546505	0.586071	Inhibitory_auto	0.586071	0.96041
TLN1	0.00750172	0.0134878	0.556183	0.579466	Inhibitory_auto	0.579466	0.96041
DCAF10	0.00546442	0.00988869	0.552593	0.581912	Inhibitory_auto	0.581912	0.96041
CBWD6	0.00659653	0.01126	0.585835	0.559453	Inhibitory_auto	0.559453	0.96041
CNTNAP3B	0.0144881	0.0244989	0.591377	0.55575	Inhibitory_auto	0.55575	0.96041
MAMDC2	-0.00977922	0.0176614	-0.553706	0.581153	Inhibitory_auto	0.581153	0.96041
ALDH1A1	-0.0248567	0.0466534	-0.532794	0.59549	Inhibitory_auto	0.59549	0.96041
C9orf153	-0.0201741	0.0349064	-0.577948	0.564742	Inhibitory_auto	0.564742	0.96041
NXNL2	0.0195384	0.0342948	0.569719	0.570288	Inhibitory_auto	0.570288	0.96041
FGD3	0.0142824	0.0262152	0.544812	0.58723	Inhibitory_auto	0.58723	0.96041
TDRD7	0.0148098	0.0258516	0.572878	0.568156	Inhibitory_auto	0.568156	0.96041
SLC44A1	-0.00977996	0.0183149	-0.53399	0.594665	Inhibitory_auto	0.594665	0.96041
LPAR1	-0.0182722	0.0321539	-0.568274	0.571264	Inhibitory_auto	0.571264	0.96041
ZNF483	-0.00964021	0.0172695	-0.558222	0.578079	Inhibitory_auto	0.578079	0.96041
PTBP3	-0.00833134	0.0149077	-0.558862	0.577644	Inhibitory_auto	0.577644	0.96041
SNX30	0.00816307	0.0144817	0.563683	0.574371	Inhibitory_auto	0.574371	0.96041
MORN5	-0.0190271	0.0325398	-0.584734	0.56019	Inhibitory_auto	0.56019	0.96041
STXBP1	0.00534222	0.00977424	0.546561	0.586033	Inhibitory_auto	0.586033	0.96041
SPTAN1	0.00409709	0.00729811	0.56139	0.575927	Inhibitory_auto	0.575927	0.96041
STKLD1	0.0223397	0.0381805	0.585107	0.55994	Inhibitory_auto	0.55994	0.96041
ENTR1	0.0110138	0.0186931	0.58919	0.55721	Inhibitory_auto	0.55721	0.96041
PMPCA	-0.00757793	0.0138732	-0.546227	0.586262	Inhibitory_auto	0.586262	0.96041
VCPKMT	0.0077563	0.0146292	0.530193	0.597283	Inhibitory_auto	0.597283	0.960671
REXO1	0.01246	0.0235158	0.529854	0.597518	Inhibitory_auto	0.597518	0.960941
FMN2	0.00791921	0.0149506	0.529691	0.597631	Inhibitory_auto	0.597631	0.961016
PSMA1	-0.00460406	0.00870105	-0.529139	0.598012	Inhibitory_auto	0.598012	0.961098
AMOTL1	-0.0134108	0.0253508	-0.529011	0.5981	Inhibitory_auto	0.5981	0.961098
EXD1	0.0174642	0.0330019	0.529189	0.597977	Inhibitory_auto	0.597977	0.961098
TSNAXIP1	0.0129202	0.0244265	0.528944	0.598147	Inhibitory_auto	0.598147	0.961098
COQ8B	-0.0101102	0.0191017	-0.529283	0.597913	Inhibitory_auto	0.597913	0.961098
SORBS2	0.00878595	0.0166092	0.52898	0.598121	Inhibitory_auto	0.598121	0.961098
PHYKPL	0.00684488	0.0129389	0.529015	0.598098	Inhibitory_auto	0.598098	0.961098
B4GALT6	-0.0100539	0.0190134	-0.528779	0.59826	Inhibitory_auto	0.59826	0.961174
STXBP2	-0.0183547	0.0347258	-0.52856	0.598412	Inhibitory_auto	0.598412	0.961259
FDX2	-0.00968962	0.0183393	-0.528353	0.598555	Inhibitory_auto	0.598555	0.961259
ZNF444	0.00944732	0.0178773	0.528454	0.598485	Inhibitory_auto	0.598485	0.961259
C3orf70	0.00911067	0.0172478	0.528222	0.598645	Inhibitory_auto	0.598645	0.961259
RANBP9	0.00580343	0.0109862	0.528246	0.598629	Inhibitory_auto	0.598629	0.961259
DT	0.0182533	0.0345692	0.528022	0.598784	Inhibitory_auto	0.598784	0.961273
ODC1	-0.00614534	0.0116385	-0.528017	0.598787	Inhibitory_auto	0.598787	0.961273
ALG14	-0.00801116	0.0152292	-0.526038	0.600156	Inhibitory_auto	0.600156	0.961668
UROS	0.00691819	0.0131348	0.526708	0.599692	Inhibitory_auto	0.599692	0.961668
LAT	0.0198176	0.0376184	0.526805	0.599625	Inhibitory_auto	0.599625	0.961668
HEXIM2	0.00839899	0.0159726	0.525837	0.600295	Inhibitory_auto	0.600295	0.961668
AS1	-0.0108324	0.0205524	-0.527066	0.599445	Inhibitory_auto	0.599445	0.961668
VAPA	0.00567676	0.0107907	0.526078	0.600128	Inhibitory_auto	0.600128	0.961668
C19orf44	0.017054	0.0324214	0.526011	0.600174	Inhibitory_auto	0.600174	0.961668
KMT2B	0.00949683	0.0180557	0.525974	0.6002	Inhibitory_auto	0.6002	0.961668
PSMD8	-0.00587596	0.0111679	-0.526148	0.60008	Inhibitory_auto	0.60008	0.961668
EMC10	0.00468456	0.00890131	0.526277	0.59999	Inhibitory_auto	0.59999	0.961668
RESP18	0.0200394	0.0381077	0.525861	0.600278	Inhibitory_auto	0.600278	0.961668
SAMHD1	0.00794246	0.0150876	0.526422	0.59989	Inhibitory_auto	0.59989	0.961668
SERPIND1	0.0153127	0.0290932	0.526334	0.599951	Inhibitory_auto	0.599951	0.961668
LRRFIP2	0.00503818	0.00956485	0.526739	0.599671	Inhibitory_auto	0.599671	0.961668
TRIO	0.00800973	0.0152145	0.526455	0.599867	Inhibitory_auto	0.599867	0.961668
AS1	0.015691	0.0297619	0.527218	0.599339	Inhibitory_auto	0.599339	0.961668
SFRP4	0.0191247	0.0362557	0.527496	0.599147	Inhibitory_auto	0.599147	0.961668
KHDRBS3	0.00743381	0.0141293	0.526127	0.600094	Inhibitory_auto	0.600094	0.961668
CPSF1	0.00769534	0.0146156	0.526517	0.599824	Inhibitory_auto	0.599824	0.961668
PLEC	0.0112482	0.0213973	0.52568	0.600403	Inhibitory_auto	0.600403	0.961735
FAM102B	-0.013046	0.0248835	-0.524283	0.601371	Inhibitory_auto	0.601371	0.961886
SC5D	-0.00675207	0.0128739	-0.524476	0.601237	Inhibitory_auto	0.601237	0.961886
METTL25	0.0120196	0.0229297	0.524191	0.601434	Inhibitory_auto	0.601434	0.961886
SIRT4	0.0129863	0.0247613	0.524457	0.60125	Inhibitory_auto	0.60125	0.961886
RFXAP	0.0141439	0.0269819	0.524199	0.601429	Inhibitory_auto	0.601429	0.961886
NUBPL	-0.00620203	0.0118191	-0.524747	0.601049	Inhibitory_auto	0.601049	0.961886
KLHL25	0.012592	0.0239999	0.524669	0.601103	Inhibitory_auto	0.601103	0.961886
NF1	0.00922559	0.0175883	0.52453	0.6012	Inhibitory_auto	0.6012	0.961886
LLGL2	-0.0157191	0.0299724	-0.524452	0.601254	Inhibitory_auto	0.601254	0.961886
CABLES1	-0.0114948	0.0218854	-0.525226	0.600718	Inhibitory_auto	0.600718	0.961886
CAPN10	0.00904671	0.0172446	0.524611	0.601143	Inhibitory_auto	0.601143	0.961886
PTPN1	0.00641178	0.0122332	0.52413	0.601477	Inhibitory_auto	0.601477	0.961886
TMEM108	-0.00833629	0.015902	-0.524231	0.601407	Inhibitory_auto	0.601407	0.961886
CENPU	0.0176484	0.0336735	0.524104	0.601495	Inhibitory_auto	0.601495	0.961886
PILRA	0.00773634	0.0147356	0.525009	0.600868	Inhibitory_auto	0.600868	0.961886
FAM189B	0.00710986	0.0135698	0.523948	0.601603	Inhibitory_auto	0.601603	0.961953
SCP2	0.00584955	0.0111711	0.523632	0.601821	Inhibitory_auto	0.601821	0.96201
GIT2	-0.00705725	0.0134738	-0.523777	0.601721	Inhibitory_auto	0.601721	0.96201
TEN1	0.0152203	0.0290895	0.523224	0.602104	Inhibitory_auto	0.602104	0.96201
ERG	-0.0172003	0.0328646	-0.523368	0.602004	Inhibitory_auto	0.602004	0.96201
FBXO8	0.013564	0.0259212	0.523276	0.602068	Inhibitory_auto	0.602068	0.96201
UMAD1	-0.00790675	0.0151006	-0.523606	0.601839	Inhibitory_auto	0.601839	0.96201
MSRA	-0.0149086	0.0284936	-0.523225	0.602104	Inhibitory_auto	0.602104	0.96201
MPP7	-0.00978809	0.0187134	-0.523052	0.602223	Inhibitory_auto	0.602223	0.962095
LINC02795	-0.0194705	0.037234	-0.522924	0.602312	Inhibitory_auto	0.602312	0.962131
DIP2C	0.00720652	0.0137869	0.52271	0.602461	Inhibitory_auto	0.602461	0.962262
ATP2B1	0.00569111	0.0108941	0.522404	0.602672	Inhibitory_auto	0.602672	0.962281
PRMT9	-0.00643183	0.0123092	-0.522523	0.60259	Inhibitory_auto	0.60259	0.962281
SEM1	-0.00564854	0.0108118	-0.522441	0.602647	Inhibitory_auto	0.602647	0.962281
RCC1L	0.00825333	0.015805	0.522197	0.602816	Inhibitory_auto	0.602816	0.962373
BAIAP2L1	-0.00611484	0.0117113	-0.52213	0.602863	Inhibitory_auto	0.602863	0.962373
ZNF14	-0.00932154	0.0178586	-0.521965	0.602977	Inhibitory_auto	0.602977	0.962449
CACTIN	0.0145144	0.0278325	0.521492	0.603305	Inhibitory_auto	0.603305	0.962867
FANCE	-0.0110176	0.0211366	-0.521258	0.603467	Inhibitory_auto	0.603467	0.962956
ABITRAM	-0.00764841	0.0146741	-0.521219	0.603494	Inhibitory_auto	0.603494	0.962956
KCNF1	-0.0102854	0.0197375	-0.52111	0.60357	Inhibitory_auto	0.60357	0.962971
SLC66A1	0.0102497	0.0197282	0.519545	0.604657	Inhibitory_auto	0.604657	0.963143
TMEM269	0.0163355	0.0314321	0.519708	0.604543	Inhibitory_auto	0.604543	0.963143
ZFYVE9	-0.0085506	0.0164425	-0.520031	0.604319	Inhibitory_auto	0.604319	0.963143
SLC35F2	-0.0120753	0.023222	-0.519994	0.604344	Inhibitory_auto	0.604344	0.963143
NR4A1	0.0206111	0.0395986	0.520501	0.603993	Inhibitory_auto	0.603993	0.963143
DNAJC7	0.00434436	0.00835511	0.519964	0.604366	Inhibitory_auto	0.604366	0.963143
MAP2K2	0.00711612	0.0136752	0.520368	0.604085	Inhibitory_auto	0.604085	0.963143
ERCC1	-0.00562262	0.0108199	-0.519657	0.604578	Inhibitory_auto	0.604578	0.963143
ZNF671	-0.00927578	0.0178265	-0.520337	0.604106	Inhibitory_auto	0.604106	0.963143
SETD2	-0.0076127	0.0146235	-0.520581	0.603937	Inhibitory_auto	0.603937	0.963143
LEKR1	-0.0136162	0.0261902	-0.519895	0.604413	Inhibitory_auto	0.604413	0.963143
C4orf33	0.00877025	0.0168547	0.520343	0.604102	Inhibitory_auto	0.604102	0.963143
APBB3	-0.00873358	0.016801	-0.519825	0.604462	Inhibitory_auto	0.604462	0.963143
MXD3	0.00853221	0.0164234	0.519517	0.604676	Inhibitory_auto	0.604676	0.963143
TESK1	-0.009063	0.017444	-0.519549	0.604653	Inhibitory_auto	0.604653	0.963143
WASHC2A	0.00756733	0.0145755	0.51918	0.60491	Inhibitory_auto	0.60491	0.963154
C17orf80	-0.00804888	0.0155042	-0.519141	0.604937	Inhibitory_auto	0.604937	0.963154
STMN3	0.00623786	0.0120159	0.519135	0.604941	Inhibitory_auto	0.604941	0.963154
SEMA4D	0.00752025	0.0144865	0.519123	0.604949	Inhibitory_auto	0.604949	0.963154
LRRC4C	0.00928689	0.0178937	0.519005	0.605031	Inhibitory_auto	0.605031	0.963179
TGFBR3L	0.0220871	0.0425726	0.518811	0.605166	Inhibitory_auto	0.605166	0.963287
SAP130	0.00663717	0.0127983	0.518596	0.605315	Inhibitory_auto	0.605315	0.963419
DVL1	0.0113519	0.022418	0.506373	0.613833	Inhibitory_auto	0.613833	0.96352
AS1	0.016121	0.0314512	0.512571	0.609507	Inhibitory_auto	0.609507	0.96352
MYCBP	-0.0092282	0.0180542	-0.51114	0.610505	Inhibitory_auto	0.610505	0.96352
ZMPSTE24	0.00843196	0.0165214	0.510367	0.611044	Inhibitory_auto	0.611044	0.96352
HECTD3	0.0128004	0.024962	0.512797	0.60935	Inhibitory_auto	0.60935	0.96352
AMPD2	-0.00720719	0.0139115	-0.518074	0.605678	Inhibitory_auto	0.605678	0.96352
CD58	-0.0157575	0.0303993	-0.518351	0.605486	Inhibitory_auto	0.605486	0.96352
TPM3	0.00497997	0.00982569	0.506831	0.613513	Inhibitory_auto	0.613513	0.96352
SFT2D2	-0.00910053	0.0179752	-0.506282	0.613897	Inhibitory_auto	0.613897	0.96352
ACBD3	-0.00615197	0.011995	-0.512878	0.609293	Inhibitory_auto	0.609293	0.96352
GNG4	0.00586524	0.0115704	0.506916	0.613454	Inhibitory_auto	0.613454	0.96352
GDI2	0.00387525	0.00764283	0.507044	0.613364	Inhibitory_auto	0.613364	0.96352
MEIG1	-0.0165628	0.032025	-0.517183	0.606297	Inhibitory_auto	0.606297	0.96352
DNAJC12	0.00754869	0.0149183	0.506003	0.614092	Inhibitory_auto	0.614092	0.96352
ASCC1	0.00622289	0.0120622	0.515899	0.60719	Inhibitory_auto	0.60719	0.96352
AS1	-0.0152532	0.0300647	-0.507346	0.613153	Inhibitory_auto	0.613153	0.96352
CWF19L1	0.0105225	0.0207341	0.507498	0.613047	Inhibitory_auto	0.613047	0.96352
TRIM8	-0.0105225	0.0207925	-0.506071	0.614044	Inhibitory_auto	0.614044	0.96352
DCLRE1A	-0.0143255	0.0278693	-0.514026	0.608494	Inhibitory_auto	0.608494	0.96352
STK32C	0.00732965	0.0141965	0.516299	0.606912	Inhibitory_auto	0.606912	0.96352
PRDM11	-0.00855755	0.0166807	-0.51302	0.609194	Inhibitory_auto	0.609194	0.96352
SART1	-0.00708816	0.0140185	-0.505628	0.614354	Inhibitory_auto	0.614354	0.96352
UBASH3B	-0.0116321	0.0225833	-0.515074	0.607764	Inhibitory_auto	0.607764	0.96352
TP53AIP1	-0.0153395	0.0299462	-0.512237	0.60974	Inhibitory_auto	0.60974	0.96352
TEAD4	-0.0174447	0.0344847	-0.505867	0.614187	Inhibitory_auto	0.614187	0.96352
LRRC23	0.00885573	0.0172259	0.514094	0.608446	Inhibitory_auto	0.608446	0.96352
CAPRIN2	-0.00827847	0.0162556	-0.509269	0.61181	Inhibitory_auto	0.61181	0.96352
PRICKLE1	0.0106706	0.0207816	0.513463	0.608886	Inhibitory_auto	0.608886	0.96352
RAB5B	-0.00496073	0.00970326	-0.511243	0.610433	Inhibitory_auto	0.610433	0.96352
STAB2	-0.0185646	0.0363505	-0.51071	0.610805	Inhibitory_auto	0.610805	0.96352
SSH1	0.00953885	0.0184675	0.51652	0.606758	Inhibitory_auto	0.606758	0.96352
RILPL2	0.0170598	0.0329328	0.518018	0.605717	Inhibitory_auto	0.605717	0.96352
MTMR6	0.00540485	0.0106386	0.508043	0.612666	Inhibitory_auto	0.612666	0.96352
IT1	0.0165417	0.0326484	0.506664	0.61363	Inhibitory_auto	0.61363	0.96352
SLAIN1	-0.00839512	0.0163248	-0.514257	0.608333	Inhibitory_auto	0.608333	0.96352
PSMB5	-0.00669129	0.0131419	-0.509158	0.611887	Inhibitory_auto	0.611887	0.96352
PPP1R3E	-0.00684783	0.0134521	-0.509054	0.61196	Inhibitory_auto	0.61196	0.96352
SCFD1	0.00424663	0.00835609	0.508208	0.612551	Inhibitory_auto	0.612551	0.96352
SIX4	0.0169694	0.0328131	0.517152	0.606319	Inhibitory_auto	0.606319	0.96352
MLH3	-0.0077896	0.015264	-0.510326	0.611072	Inhibitory_auto	0.611072	0.96352
NDUFB1	-0.00730177	0.014152	-0.515954	0.607152	Inhibitory_auto	0.607152	0.96352
SLTM	0.00339511	0.00663374	0.511794	0.610049	Inhibitory_auto	0.610049	0.96352
SPESP1	-0.0102929	0.0200398	-0.513626	0.608772	Inhibitory_auto	0.608772	0.96352
UACA	-0.0202307	0.0395053	-0.5121	0.609835	Inhibitory_auto	0.609835	0.96352
TSPAN3	0.00583539	0.0114884	0.507938	0.61274	Inhibitory_auto	0.61274	0.96352
RPS17	-0.00688066	0.0133049	-0.517154	0.606318	Inhibitory_auto	0.606318	0.96352
TBC1D24	0.00781066	0.0151586	0.515263	0.607633	Inhibitory_auto	0.607633	0.96352
C16orf72	-0.00848161	0.0167226	-0.507195	0.613259	Inhibitory_auto	0.613259	0.96352
MYH11	0.0165414	0.0323776	0.510891	0.610678	Inhibitory_auto	0.610678	0.96352
GAN	0.00762569	0.0150559	0.506491	0.613751	Inhibitory_auto	0.613751	0.96352
CRK	0.00524526	0.0103269	0.507924	0.612749	Inhibitory_auto	0.612749	0.96352
DVL2	-0.00999103	0.0195734	-0.510439	0.610994	Inhibitory_auto	0.610994	0.96352
RAI1	0.00825667	0.0161115	0.512471	0.609577	Inhibitory_auto	0.609577	0.96352
CASC3	0.00571295	0.0110309	0.517904	0.605796	Inhibitory_auto	0.605796	0.96352
PHB	-0.00668137	0.0131948	-0.506364	0.613839	Inhibitory_auto	0.613839	0.96352
MRPS23	0.00648215	0.0126111	0.514004	0.608509	Inhibitory_auto	0.608509	0.96352
CDK3	0.0162859	0.0319871	0.50914	0.6119	Inhibitory_auto	0.6119	0.96352
MYL12A	-0.0084998	0.0165376	-0.513969	0.608533	Inhibitory_auto	0.608533	0.96352
GALNT1	-0.00666027	0.0130219	-0.511466	0.610277	Inhibitory_auto	0.610277	0.96352
ZCCHC2	-0.008792	0.0172305	-0.510258	0.61112	Inhibitory_auto	0.61112	0.96352
RPS15	-0.00684183	0.0132955	-0.514598	0.608095	Inhibitory_auto	0.608095	0.96352
GATAD2A	0.00688115	0.0132805	0.51814	0.605632	Inhibitory_auto	0.605632	0.96352
NDUFA13	-0.00686181	0.0134702	-0.509405	0.611715	Inhibitory_auto	0.611715	0.96352
CLIP3	0.00561462	0.0109831	0.511205	0.61046	Inhibitory_auto	0.61046	0.96352
THAP8	-0.00951664	0.0186631	-0.509918	0.611357	Inhibitory_auto	0.611357	0.96352
SPTBN4	0.00733199	0.0144671	0.506804	0.613532	Inhibitory_auto	0.613532	0.96352
PRR12	0.00670255	0.0129725	0.516674	0.606651	Inhibitory_auto	0.606651	0.96352
SNX17	0.00597601	0.0117689	0.50778	0.61285	Inhibitory_auto	0.61285	0.96352
FAM161A	0.00715489	0.0141292	0.506392	0.61382	Inhibitory_auto	0.61382	0.96352
FBXO48	0.017117	0.033854	0.505611	0.614366	Inhibitory_auto	0.614366	0.96352
RGPD1	0.0200211	0.039206	0.510665	0.610836	Inhibitory_auto	0.610836	0.96352
FAHD2A	0.00958238	0.0189116	0.506693	0.613609	Inhibitory_auto	0.613609	0.96352
LYG2	0.016495	0.0324689	0.508025	0.612679	Inhibitory_auto	0.612679	0.96352
CFAP221	0.0101964	0.0199812	0.510302	0.611089	Inhibitory_auto	0.611089	0.96352
SPAG16	-0.00479835	0.00935234	-0.513064	0.609164	Inhibitory_auto	0.609164	0.96352
DUSP28	-0.00785774	0.0152553	-0.515084	0.607757	Inhibitory_auto	0.607757	0.96352
RNPEPL1	-0.0116609	0.0229768	-0.507508	0.61304	Inhibitory_auto	0.61304	0.96352
FERMT1	-0.016553	0.0320018	-0.517252	0.606249	Inhibitory_auto	0.606249	0.96352
FOXA2	0.0184479	0.0360719	0.511421	0.610309	Inhibitory_auto	0.610309	0.96352
TP53INP2	-0.00935617	0.0181995	-0.514089	0.60845	Inhibitory_auto	0.60845	0.96352
ZMYND8	-0.00524451	0.0101614	-0.516119	0.607037	Inhibitory_auto	0.607037	0.96352
TSHZ2	-0.0109078	0.0215265	-0.506717	0.613592	Inhibitory_auto	0.613592	0.96352
ZNF512B	0.00887833	0.0175592	0.505623	0.614358	Inhibitory_auto	0.614358	0.96352
C21orf62	0.020792	0.0407265	0.510526	0.610933	Inhibitory_auto	0.610933	0.96352
LINC01547	-0.014346	0.0282866	-0.507166	0.613279	Inhibitory_auto	0.613279	0.96352
ATP6V1E1	0.00562876	0.0110205	0.510753	0.610774	Inhibitory_auto	0.610774	0.96352
NUP50	0.00720355	0.0142306	0.506201	0.613954	Inhibitory_auto	0.613954	0.96352
JAGN1	0.00624739	0.0121469	0.514322	0.608288	Inhibitory_auto	0.608288	0.96352
DPH3	-0.0046992	0.00925533	-0.507729	0.612886	Inhibitory_auto	0.612886	0.96352
RARB	0.0119012	0.0232314	0.51229	0.609703	Inhibitory_auto	0.609703	0.96352
QRICH1	0.00700846	0.0136875	0.512035	0.60988	Inhibitory_auto	0.60988	0.96352
HYAL3	0.0124312	0.0245816	0.505711	0.614296	Inhibitory_auto	0.614296	0.96352
C3orf18	0.0122228	0.0239685	0.509954	0.611332	Inhibitory_auto	0.611332	0.96352
HTD2	0.0060869	0.0120268	0.506112	0.614015	Inhibitory_auto	0.614015	0.96352
TMEM39A	0.0139788	0.0271809	0.51429	0.60831	Inhibitory_auto	0.60831	0.96352
EEFSEC	0.00707852	0.0137064	0.516439	0.606815	Inhibitory_auto	0.606815	0.96352
PIK3R4	0.00813834	0.0159999	0.508648	0.612244	Inhibitory_auto	0.612244	0.96352
RARRES1	0.0186198	0.0365948	0.508811	0.61213	Inhibitory_auto	0.61213	0.96352
AS2	0.0215001	0.042089	0.510824	0.610725	Inhibitory_auto	0.610725	0.96352
MRPL47	0.00622288	0.0121194	0.513465	0.608884	Inhibitory_auto	0.608884	0.96352
EIF4G1	-0.00590175	0.0115654	-0.510295	0.611094	Inhibitory_auto	0.611094	0.96352
ATP5ME	-0.00770624	0.0149686	-0.514825	0.607937	Inhibitory_auto	0.607937	0.96352
KLF3	0.012369	0.0243811	0.50732	0.613172	Inhibitory_auto	0.613172	0.96352
USP46	-0.00802631	0.0157071	-0.510998	0.610604	Inhibitory_auto	0.610604	0.96352
TACR3	0.0237074	0.0457746	0.517915	0.605788	Inhibitory_auto	0.605788	0.96352
BBS12	0.0131945	0.0259528	0.508403	0.612414	Inhibitory_auto	0.612414	0.96352
OXCT1	-0.00728047	0.0141626	-0.514064	0.608467	Inhibitory_auto	0.608467	0.96352
NDUFS4	0.00591354	0.0115567	0.511696	0.610117	Inhibitory_auto	0.610117	0.96352
HTR4	-0.0212164	0.0414523	-0.511827	0.610026	Inhibitory_auto	0.610026	0.96352
AS1	-0.0182148	0.0353906	-0.51468	0.608038	Inhibitory_auto	0.608038	0.96352
CPEB4	-0.00658934	0.0130252	-0.505891	0.61417	Inhibitory_auto	0.61417	0.96352
NQO2	-0.00717414	0.0140947	-0.508997	0.612	Inhibitory_auto	0.612	0.96352
C2	-0.0186618	0.036205	-0.515449	0.607503	Inhibitory_auto	0.607503	0.96352
AS1	0.0196804	0.038588	0.510013	0.611291	Inhibitory_auto	0.611291	0.96352
SNX14	0.0050829	0.00998184	0.509215	0.611848	Inhibitory_auto	0.611848	0.96352
PRKN	-0.00977919	0.0189494	-0.516068	0.607072	Inhibitory_auto	0.607072	0.96352
RAMACL	0.00688914	0.0133782	0.514952	0.607849	Inhibitory_auto	0.607849	0.96352
PDCD2	0.0061836	0.0122205	0.506002	0.614092	Inhibitory_auto	0.614092	0.96352
NFE2L3	0.0121759	0.0238113	0.511349	0.610359	Inhibitory_auto	0.610359	0.96352
1	0.00887051	0.0174762	0.507577	0.612992	Inhibitory_auto	0.612992	0.96352
EIF4H	0.00497825	0.00963205	0.516843	0.606534	Inhibitory_auto	0.606534	0.96352
AS2	0.0197041	0.0383947	0.513198	0.60907	Inhibitory_auto	0.60907	0.96352
MGAM	0.0174889	0.0337958	0.517488	0.606085	Inhibitory_auto	0.606085	0.96352
NUB1	-0.00414635	0.00819984	-0.505662	0.61433	Inhibitory_auto	0.61433	0.96352
PSD3	0.00978606	0.0189331	0.516877	0.60651	Inhibitory_auto	0.60651	0.96352
CA8	-0.012671	0.0246312	-0.514428	0.608214	Inhibitory_auto	0.608214	0.96352
RRS1	0.00965522	0.018799	0.513604	0.608788	Inhibitory_auto	0.608788	0.96352
PIP4P2	0.00608547	0.0119706	0.508368	0.612439	Inhibitory_auto	0.612439	0.96352
RNF19A	-0.00690057	0.0136138	-0.506879	0.613479	Inhibitory_auto	0.613479	0.96352
IT2	-0.0180897	0.0350586	-0.515984	0.607131	Inhibitory_auto	0.607131	0.96352
VCP	0.00480398	0.00928509	0.517387	0.606155	Inhibitory_auto	0.606155	0.96352
MFSD14B	-0.00900908	0.0176917	-0.509225	0.611841	Inhibitory_auto	0.611841	0.96352
SEC61B	0.00598265	0.0117959	0.507183	0.613267	Inhibitory_auto	0.613267	0.96352
CAMSAP1	0.0063992	0.0124882	0.512419	0.609613	Inhibitory_auto	0.609613	0.96352
TPRN	-0.0113606	0.0220794	-0.514536	0.608139	Inhibitory_auto	0.608139	0.96352
PANK4	-0.00964293	0.0191812	-0.502728	0.616383	Inhibitory_auto	0.616383	0.963666
PRXL2B	0.00850605	0.0171167	0.496946	0.620439	Inhibitory_auto	0.620439	0.963666
ZBTB8A	0.0051837	0.0104475	0.496166	0.620987	Inhibitory_auto	0.620987	0.963666
CTPS1	-0.00659992	0.0132992	-0.496264	0.620918	Inhibitory_auto	0.620918	0.963666
RBMXL1	-0.00608201	0.0123306	-0.493247	0.623039	Inhibitory_auto	0.623039	0.963666
SLC35A3	0.00845381	0.0170519	0.495768	0.621267	Inhibitory_auto	0.621267	0.963666
AS1	0.0173801	0.0343977	0.505271	0.614604	Inhibitory_auto	0.614604	0.963666
COP1	0.00819094	0.0162291	0.504706	0.614999	Inhibitory_auto	0.614999	0.963666
KCNK2	-0.0197903	0.0394334	-0.501865	0.616988	Inhibitory_auto	0.616988	0.963666
MLLT10	0.00567848	0.0113851	0.498765	0.619162	Inhibitory_auto	0.619162	0.963666
CSGALNACT2	-0.00835423	0.0165865	-0.503676	0.61572	Inhibitory_auto	0.61572	0.963666
NCOA4	0.005419	0.0107684	0.503231	0.616031	Inhibitory_auto	0.616031	0.963666
KIF20B	-0.0137084	0.0275236	-0.498059	0.619657	Inhibitory_auto	0.619657	0.963666
SFXN2	0.0152302	0.0303779	0.501358	0.617343	Inhibitory_auto	0.617343	0.963666
RBM20	-0.00921959	0.018503	-0.498275	0.619506	Inhibitory_auto	0.619506	0.963666
PLEKHA7	0.00676703	0.0135527	0.499312	0.618778	Inhibitory_auto	0.618778	0.963666
LIN7C	0.00489125	0.00979468	0.499378	0.618732	Inhibitory_auto	0.618732	0.963666
TMEM132A	0.00618356	0.0123334	0.501368	0.617337	Inhibitory_auto	0.617337	0.963666
PPP1R14B	0.00677839	0.0136957	0.494928	0.621857	Inhibitory_auto	0.621857	0.963666
C11orf24	-0.0106411	0.0214584	-0.495892	0.62118	Inhibitory_auto	0.62118	0.963666
PPP6R3	0.00614383	0.0124347	0.494088	0.622448	Inhibitory_auto	0.622448	0.963666
NUMA1	0.00642106	0.0128935	0.498007	0.619694	Inhibitory_auto	0.619694	0.963666
SCN4B	-0.0133901	0.0268408	-0.498871	0.619087	Inhibitory_auto	0.619087	0.963666
ROBO3	-0.0170885	0.0340456	-0.501929	0.616943	Inhibitory_auto	0.616943	0.963666
FLI1	-0.0163393	0.0328152	-0.497919	0.619756	Inhibitory_auto	0.619756	0.963666
FGFR1OP2	0.00687467	0.0136471	0.503746	0.61567	Inhibitory_auto	0.61567	0.963666
MRPS35	0.00439903	0.00886387	0.496287	0.620902	Inhibitory_auto	0.620902	0.963666
SYT10	0.0146704	0.0292961	0.500761	0.617762	Inhibitory_auto	0.617762	0.963666
C12orf42	0.0182967	0.0366382	0.499389	0.618724	Inhibitory_auto	0.618724	0.963666
CHST11	-0.0104418	0.0210985	-0.494906	0.621872	Inhibitory_auto	0.621872	0.963666
ULK1	0.00707219	0.0141702	0.499089	0.618934	Inhibitory_auto	0.618934	0.963666
LINC00539	0.0177913	0.0358957	0.495637	0.621359	Inhibitory_auto	0.621359	0.963666
LINC00351	-0.0189976	0.0381243	-0.498306	0.619484	Inhibitory_auto	0.619484	0.963666
FGF14	0.00809056	0.0163458	0.494962	0.621833	Inhibitory_auto	0.621833	0.963666
PIGH	-0.00757326	0.0153471	-0.493467	0.622885	Inhibitory_auto	0.622885	0.963666
SLC39A9	0.00574849	0.0114797	0.500754	0.617767	Inhibitory_auto	0.617767	0.963666
TTC9	-0.0063879	0.0127578	-0.500705	0.617801	Inhibitory_auto	0.617801	0.963666
NUMB	0.00684431	0.013662	0.500973	0.617613	Inhibitory_auto	0.617613	0.963666
POMT2	0.00900218	0.0179631	0.501147	0.617491	Inhibitory_auto	0.617491	0.963666
AHNAK2	-0.0164161	0.0330566	-0.496604	0.620679	Inhibitory_auto	0.620679	0.963666
SCG5	0.0056196	0.0112375	0.500076	0.618242	Inhibitory_auto	0.618242	0.963666
DENND4A	-0.00836972	0.0169074	-0.495033	0.621783	Inhibitory_auto	0.621783	0.963666
UBL7	0.00612614	0.012403	0.493926	0.622562	Inhibitory_auto	0.622562	0.963666
SIN3A	0.00786626	0.0157527	0.499359	0.618745	Inhibitory_auto	0.618745	0.963666
HOMER2	-0.00842182	0.0166772	-0.504991	0.614799	Inhibitory_auto	0.614799	0.963666
3HG	-0.0163012	0.0327854	-0.497209	0.620254	Inhibitory_auto	0.620254	0.963666
HCFC1R1	-0.00667897	0.0134243	-0.49753	0.620029	Inhibitory_auto	0.620029	0.963666
FTO	0.00676327	0.0135609	0.498733	0.619184	Inhibitory_auto	0.619184	0.963666
CPNE2	0.0113567	0.022866	0.496665	0.620637	Inhibitory_auto	0.620637	0.963666
BEAN1	0.0135077	0.0272855	0.49505	0.621771	Inhibitory_auto	0.621771	0.963666
KARS1	-0.00500084	0.009947	-0.502749	0.616369	Inhibitory_auto	0.616369	0.963666
MLYCD	0.0122674	0.0242965	0.504906	0.614859	Inhibitory_auto	0.614859	0.963666
LINC02193	-0.00894214	0.0178732	-0.500309	0.618079	Inhibitory_auto	0.618079	0.963666
PELP1	0.0062223	0.0124829	0.498466	0.619372	Inhibitory_auto	0.619372	0.963666
EIF5A	0.0061231	0.0121941	0.502135	0.616799	Inhibitory_auto	0.616799	0.963666
ZNHIT3	0.00643233	0.0127609	0.504065	0.615447	Inhibitory_auto	0.615447	0.963666
PLXDC1	-0.0178455	0.0356506	-0.500567	0.617898	Inhibitory_auto	0.617898	0.963666
MEIOC	-0.0166612	0.0330285	-0.50445	0.615178	Inhibitory_auto	0.615178	0.963666
SCRN2	-0.00646755	0.0131081	-0.493402	0.62293	Inhibitory_auto	0.62293	0.963666
CLTC	-0.00494213	0.00986949	-0.500748	0.617771	Inhibitory_auto	0.617771	0.963666
PITPNC1	0.00497136	0.00987267	0.503548	0.615809	Inhibitory_auto	0.615809	0.963666
CDR2L	0.0143249	0.0285549	0.501661	0.617131	Inhibitory_auto	0.617131	0.963666
AS1	0.0163691	0.0325624	0.502698	0.616404	Inhibitory_auto	0.616404	0.963666
SOCS3	0.0164292	0.0331551	0.495526	0.621437	Inhibitory_auto	0.621437	0.963666
AS1	0.0099707	0.0198837	0.501451	0.617278	Inhibitory_auto	0.617278	0.963666
GREB1L	0.00986398	0.0199387	0.494716	0.622006	Inhibitory_auto	0.622006	0.963666
PSTPIP2	-0.0158433	0.0318975	-0.496694	0.620616	Inhibitory_auto	0.620616	0.963666
ATP8B1	-0.0142643	0.0284751	-0.500939	0.617637	Inhibitory_auto	0.617637	0.963666
ZNF333	-0.0112372	0.0227537	-0.493865	0.622605	Inhibitory_auto	0.622605	0.963666
AKAP8	0.00736414	0.0147756	0.4984	0.619418	Inhibitory_auto	0.619418	0.963666
COX6B1	-0.00595787	0.0120601	-0.494015	0.622499	Inhibitory_auto	0.622499	0.963666
WDR62	0.0149668	0.0298216	0.501877	0.61698	Inhibitory_auto	0.61698	0.963666
RYR1	0.0175471	0.0353806	0.495954	0.621136	Inhibitory_auto	0.621136	0.963666
ZNF283	0.0246793	0.0495519	0.49805	0.619664	Inhibitory_auto	0.619664	0.963666
KPTN	-0.00951671	0.0190409	-0.499804	0.618433	Inhibitory_auto	0.618433	0.963666
ZNF761	0.0132027	0.0265074	0.498076	0.619645	Inhibitory_auto	0.619645	0.963666
GEN1	-0.0118742	0.0240741	-0.493236	0.623047	Inhibitory_auto	0.623047	0.963666
SDC1	-0.0175031	0.0347278	-0.504008	0.615487	Inhibitory_auto	0.615487	0.963666
PPP3R1	-0.00505838	0.0102331	-0.494314	0.622289	Inhibitory_auto	0.622289	0.963666
TMSB10	-0.00748817	0.015157	-0.494042	0.62248	Inhibitory_auto	0.62248	0.963666
RETSAT	0.0131713	0.0261667	0.503361	0.615941	Inhibitory_auto	0.615941	0.963666
DDX18	0.00524792	0.0105873	0.495679	0.621329	Inhibitory_auto	0.621329	0.963666
TSN	-0.00475389	0.0095041	-0.500194	0.61816	Inhibitory_auto	0.61816	0.963666
MAP3K20	-0.0171289	0.0347052	-0.493555	0.622823	Inhibitory_auto	0.622823	0.963666
ZDBF2	0.00946129	0.0190498	0.496661	0.620639	Inhibitory_auto	0.620639	0.963666
UBE2F	0.00569449	0.0114777	0.496135	0.621009	Inhibitory_auto	0.621009	0.963666
TRAF3IP1	0.00930915	0.0186064	0.500319	0.618072	Inhibitory_auto	0.618072	0.963666
CDC25B	0.00588459	0.0118439	0.496845	0.62051	Inhibitory_auto	0.62051	0.963666
CRLS1	0.00817372	0.0162204	0.503917	0.615551	Inhibitory_auto	0.615551	0.963666
IFT52	0.00527351	0.0106876	0.493425	0.622914	Inhibitory_auto	0.622914	0.963666
SNX21	0.0131014	0.0260576	0.502787	0.616342	Inhibitory_auto	0.616342	0.963666
BACE2	0.0209797	0.0418846	0.500894	0.617669	Inhibitory_auto	0.617669	0.963666
HDHD5	-0.00509674	0.0102355	-0.497949	0.619735	Inhibitory_auto	0.619735	0.963666
IT1	-0.0147304	0.0294407	-0.50034	0.618057	Inhibitory_auto	0.618057	0.963666
TBC1D22A	0.00809541	0.016198	0.499779	0.618451	Inhibitory_auto	0.618451	0.963666
UBP1	0.00586705	0.0116654	0.502942	0.616233	Inhibitory_auto	0.616233	0.963666
MLH1	0.00643346	0.0130097	0.494511	0.62215	Inhibitory_auto	0.62215	0.963666
ENTPD3	0.014544	0.0294511	0.493835	0.622626	Inhibitory_auto	0.622626	0.963666
QARS1	0.00664926	0.0133501	0.498069	0.619651	Inhibitory_auto	0.619651	0.963666
AS1	0.016868	0.0339014	0.49756	0.620008	Inhibitory_auto	0.620008	0.963666
LINC02008	0.0165642	0.0335421	0.493833	0.622627	Inhibitory_auto	0.622627	0.963666
GRAMD1C	0.0184492	0.0372939	0.494698	0.622019	Inhibitory_auto	0.622019	0.963666
AS3	-0.0157779	0.0316905	-0.497876	0.619786	Inhibitory_auto	0.619786	0.963666
TACC3	0.0159017	0.0317904	0.500205	0.618152	Inhibitory_auto	0.618152	0.963666
PACRGL	0.00729477	0.0146542	0.497794	0.619843	Inhibitory_auto	0.619843	0.963666
SMIM20	-0.00614393	0.0123032	-0.499376	0.618733	Inhibitory_auto	0.618733	0.963666
KLHL8	-0.0078659	0.0156022	-0.504152	0.615387	Inhibitory_auto	0.615387	0.963666
TIGD2	0.016201	0.0325326	0.497993	0.619704	Inhibitory_auto	0.619704	0.963666
DNAJB14	-0.00740159	0.0147204	-0.502811	0.616325	Inhibitory_auto	0.616325	0.963666
SMARCA5	-0.00518445	0.0104878	-0.494329	0.622278	Inhibitory_auto	0.622278	0.963666
AHRR	-0.0158946	0.0319381	-0.49767	0.61993	Inhibitory_auto	0.61993	0.963666
AS1	-0.0156809	0.0312506	-0.501781	0.617047	Inhibitory_auto	0.617047	0.963666
AS1	0.0111615	0.0223833	0.49865	0.619243	Inhibitory_auto	0.619243	0.963666
AS1	0.0179983	0.0361124	0.498396	0.619421	Inhibitory_auto	0.619421	0.963666
TMCO6	-0.0162998	0.0328973	-0.495474	0.621473	Inhibitory_auto	0.621473	0.963666
PCDHB15	-0.017319	0.0348199	-0.497388	0.620129	Inhibitory_auto	0.620129	0.963666
AS1	0.00697348	0.0138729	0.502669	0.616425	Inhibitory_auto	0.616425	0.963666
STK38	0.00618122	0.0125081	0.494177	0.622385	Inhibitory_auto	0.622385	0.963666
RBAK	0.0150398	0.0298607	0.503667	0.615726	Inhibitory_auto	0.615726	0.963666
ASL	-0.00723337	0.0145448	-0.497316	0.620179	Inhibitory_auto	0.620179	0.963666
LAT2	0.0160625	0.0325463	0.493529	0.622841	Inhibitory_auto	0.622841	0.963666
ZSCAN25	-0.0118074	0.0237417	-0.497328	0.620171	Inhibitory_auto	0.620171	0.963666
STAG3	-0.0173779	0.0351826	-0.493934	0.622556	Inhibitory_auto	0.622556	0.963666
WASL	-0.00467303	0.00943242	-0.495422	0.62151	Inhibitory_auto	0.62151	0.963666
GTF2E2	-0.00904261	0.0183223	-0.49353	0.622841	Inhibitory_auto	0.622841	0.963666
ENY2	-0.00541119	0.0109444	-0.494427	0.622209	Inhibitory_auto	0.622209	0.963666
MAF1	0.00909516	0.0183302	0.496184	0.620975	Inhibitory_auto	0.620975	0.963666
HSDL2	-0.0118564	0.0240008	-0.494001	0.622509	Inhibitory_auto	0.622509	0.963666
MRPS2	0.00618368	0.0123095	0.502349	0.616649	Inhibitory_auto	0.616649	0.963666
LINC01128	0.0063711	0.0130316	0.488897	0.626104	Inhibitory_auto	0.626104	0.963759
RHCE	0.0173687	0.0355147	0.489056	0.625992	Inhibitory_auto	0.625992	0.963759
AMY2B	0.0105215	0.0214185	0.491233	0.624457	Inhibitory_auto	0.624457	0.963759
TTF2	-0.0150106	0.0306484	-0.489767	0.625491	Inhibitory_auto	0.625491	0.963759
SYT11	0.0055681	0.0113064	0.492472	0.623585	Inhibitory_auto	0.623585	0.963759
AKT3	0.00683036	0.0138563	0.492941	0.623255	Inhibitory_auto	0.623255	0.963759
MARCHF5	0.00457474	0.00933717	0.489949	0.625362	Inhibitory_auto	0.625362	0.963759
DDX10	0.00885198	0.0180856	0.489449	0.625715	Inhibitory_auto	0.625715	0.963759
GAS2L3	0.0110734	0.0225169	0.491782	0.624071	Inhibitory_auto	0.624071	0.963759
RNF34	0.00532687	0.0108586	0.490565	0.624928	Inhibitory_auto	0.624928	0.963759
PGAM5	-0.0103586	0.0211722	-0.489253	0.625853	Inhibitory_auto	0.625853	0.963759
HTR2A	-0.0171853	0.0351186	-0.489351	0.625784	Inhibitory_auto	0.625784	0.963759
MED6	-0.00530854	0.0107901	-0.49198	0.623931	Inhibitory_auto	0.623931	0.963759
LINC01586	0.0145738	0.0297758	0.489452	0.625713	Inhibitory_auto	0.625713	0.963759
PEX11A	-0.0104461	0.021273	-0.491052	0.624585	Inhibitory_auto	0.624585	0.963759
CACNA1H	0.0175647	0.0358693	0.489685	0.625549	Inhibitory_auto	0.625549	0.963759
PAM16	-0.00665156	0.0135404	-0.491239	0.624453	Inhibitory_auto	0.624453	0.963759
SMPD3	-0.00862329	0.0176348	-0.488993	0.626037	Inhibitory_auto	0.626037	0.963759
DCAF7	0.00338206	0.00688165	0.491461	0.624297	Inhibitory_auto	0.624297	0.963759
CACNG5	-0.0157326	0.0321678	-0.489079	0.625975	Inhibitory_auto	0.625975	0.963759
MXRA7	-0.00782873	0.0159228	-0.491669	0.62415	Inhibitory_auto	0.62415	0.963759
CARD14	-0.0154417	0.0315739	-0.489063	0.625987	Inhibitory_auto	0.625987	0.963759
PIP5K1C	0.00726653	0.0148342	0.489851	0.625432	Inhibitory_auto	0.625432	0.963759
CFAP36	-0.00453056	0.00925494	-0.489529	0.625659	Inhibitory_auto	0.625659	0.963759
RPL31	-0.0052118	0.0106434	-0.489674	0.625556	Inhibitory_auto	0.625556	0.963759
TTI1	-0.010536	0.0214476	-0.491244	0.62445	Inhibitory_auto	0.62445	0.963759
CBLN4	-0.0300094	0.0613618	-0.489057	0.625991	Inhibitory_auto	0.625991	0.963759
BID	0.0066152	0.0135253	0.489096	0.625963	Inhibitory_auto	0.625963	0.963759
DERL3	-0.0159287	0.0324588	-0.490736	0.624808	Inhibitory_auto	0.624808	0.963759
DT	-0.017237	0.0350573	-0.491681	0.624142	Inhibitory_auto	0.624142	0.963759
DT	0.0129584	0.0264642	0.489656	0.625569	Inhibitory_auto	0.625569	0.963759
PGM2	-0.0110857	0.0226531	-0.489369	0.625771	Inhibitory_auto	0.625771	0.963759
RUFY3	0.00292931	0.00596431	0.491139	0.624523	Inhibitory_auto	0.624523	0.963759
PPA2	-0.00419362	0.00857755	-0.488907	0.626097	Inhibitory_auto	0.626097	0.963759
ANKRD37	-0.0164425	0.033433	-0.491806	0.624054	Inhibitory_auto	0.624054	0.963759
NME5	-0.00637384	0.0129341	-0.492794	0.623358	Inhibitory_auto	0.623358	0.963759
DCTN4	0.00520286	0.0105717	0.49215	0.623812	Inhibitory_auto	0.623812	0.963759
TNIP1	-0.00984981	0.0200534	-0.491178	0.624496	Inhibitory_auto	0.624496	0.963759
ATXN1	0.0095385	0.0194484	0.490453	0.625007	Inhibitory_auto	0.625007	0.963759
STEAP2	-0.0131581	0.0268171	-0.49066	0.624861	Inhibitory_auto	0.624861	0.963759
AS1	-0.0154447	0.0315207	-0.489985	0.625337	Inhibitory_auto	0.625337	0.963759
WWP1	-0.00764479	0.0155713	-0.490953	0.624655	Inhibitory_auto	0.624655	0.963759
PTK2	0.00650466	0.0132448	0.491111	0.624543	Inhibitory_auto	0.624543	0.963759
DENND4C	-0.00670287	0.0136712	-0.49029	0.625122	Inhibitory_auto	0.625122	0.963759
GNE	0.00749673	0.0152546	0.49144	0.624312	Inhibitory_auto	0.624312	0.963759
BLMH	0.00716448	0.0146642	0.488568	0.626336	Inhibitory_auto	0.626336	0.963864
IQGAP2	0.0180701	0.0369897	0.488517	0.626372	Inhibitory_auto	0.626372	0.963864
TCP1	0.00398282	0.00815092	0.488635	0.626289	Inhibitory_auto	0.626289	0.963864
FPGT	-0.0139731	0.0286222	-0.488192	0.626601	Inhibitory_auto	0.626601	0.964115
ATP2A1	0.0159503	0.0326941	0.487864	0.626833	Inhibitory_auto	0.626833	0.964164
C2CD2	0.00999143	0.0204795	0.487874	0.626825	Inhibitory_auto	0.626825	0.964164
ETV5	-0.00985613	0.0201971	-0.487998	0.626738	Inhibitory_auto	0.626738	0.964164
PTCH2	0.0117906	0.0242084	0.487044	0.627411	Inhibitory_auto	0.627411	0.96454
TCTN1	0.00765231	0.0157079	0.487165	0.627326	Inhibitory_auto	0.627326	0.96454
DGUOK	0.00567834	0.0116566	0.487137	0.627346	Inhibitory_auto	0.627346	0.96454
PPIG	0.00380728	0.00781621	0.4871	0.627372	Inhibitory_auto	0.627372	0.96454
ZNF879	-0.0128499	0.0263784	-0.487136	0.627347	Inhibitory_auto	0.627347	0.96454
LRRC7	0.00802578	0.016492	0.486646	0.627692	Inhibitory_auto	0.627692	0.964768
SLC4A10	0.00821646	0.0168808	0.486735	0.627629	Inhibitory_auto	0.627629	0.964768
DEAF1	-0.00648037	0.0133256	-0.486308	0.627931	Inhibitory_auto	0.627931	0.964929
RINL	-0.0142236	0.0292474	-0.486318	0.627924	Inhibitory_auto	0.627924	0.964929
CITED4	-0.0157663	0.0324506	-0.485855	0.628251	Inhibitory_auto	0.628251	0.965114
THUMPD2	0.00595747	0.0122597	0.48594	0.628191	Inhibitory_auto	0.628191	0.965114
SULF1	-0.0159851	0.0328983	-0.485896	0.628222	Inhibitory_auto	0.628222	0.965114
SRPRA	-0.00712812	0.0146844	-0.485423	0.628556	Inhibitory_auto	0.628556	0.965407
HES7	-0.0169584	0.0349373	-0.485396	0.628575	Inhibitory_auto	0.628575	0.965407
KIF2C	0.0161844	0.0333883	0.484732	0.629044	Inhibitory_auto	0.629044	0.965434
HSPA14	-0.00541534	0.0111696	-0.484828	0.628976	Inhibitory_auto	0.628976	0.965434
TAF10	-0.00838364	0.0173063	-0.484427	0.62926	Inhibitory_auto	0.62926	0.965434
SERPINH1	0.0128984	0.0266208	0.484525	0.62919	Inhibitory_auto	0.62919	0.965434
MYO1H	-0.0186245	0.0384165	-0.484805	0.628992	Inhibitory_auto	0.628992	0.965434
RPLP0	0.00522751	0.0107888	0.484532	0.629186	Inhibitory_auto	0.629186	0.965434
FBXO33	0.0103693	0.0213708	0.48521	0.628707	Inhibitory_auto	0.628707	0.965434
MTMR10	-0.0152287	0.0314364	-0.484428	0.629259	Inhibitory_auto	0.629259	0.965434
CSNK2A2	0.00625993	0.0129248	0.484333	0.629326	Inhibitory_auto	0.629326	0.965434
MAPK9	0.00705188	0.0145579	0.484402	0.629278	Inhibitory_auto	0.629278	0.965434
RIPOR2	-0.00612707	0.0126423	-0.484649	0.629103	Inhibitory_auto	0.629103	0.965434
DKK3	-0.00581695	0.0120316	-0.483471	0.629936	Inhibitory_auto	0.629936	0.965501
APLP2	0.00404159	0.00836037	0.483422	0.62997	Inhibitory_auto	0.62997	0.965501
FOXJ2	-0.0105491	0.0218172	-0.483519	0.629901	Inhibitory_auto	0.629901	0.965501
IT1	0.0128408	0.0265555	0.483545	0.629883	Inhibitory_auto	0.629883	0.965501
BCKDHA	-0.00702984	0.014528	-0.483883	0.629644	Inhibitory_auto	0.629644	0.965501
BCS1L	0.00694085	0.0143487	0.483728	0.629754	Inhibitory_auto	0.629754	0.965501
CCT8	-0.00400987	0.00828791	-0.483822	0.629687	Inhibitory_auto	0.629687	0.965501
OPN5	-0.0164445	0.0340025	-0.483627	0.629825	Inhibitory_auto	0.629825	0.965501
CFAP69	0.012698	0.0262517	0.483703	0.629771	Inhibitory_auto	0.629771	0.965501
POMGNT1	0.00578497	0.0119895	0.482503	0.63062	Inhibitory_auto	0.63062	0.965523
AGAP5	-0.0135533	0.0281695	-0.481132	0.631591	Inhibitory_auto	0.631591	0.965523
FAM24B	-0.0201208	0.0416596	-0.48298	0.630283	Inhibitory_auto	0.630283	0.965523
PPP2R2D	-0.00647261	0.0134659	-0.480668	0.631919	Inhibitory_auto	0.631919	0.965523
DENND5A	0.00812821	0.0168531	0.482299	0.630765	Inhibitory_auto	0.630765	0.965523
TAF6L	0.0152242	0.0316315	0.4813	0.631472	Inhibitory_auto	0.631472	0.965523
UCP3	0.0147631	0.0306585	0.481532	0.631307	Inhibitory_auto	0.631307	0.965523
CBL	-0.00666615	0.0138591	-0.480994	0.631688	Inhibitory_auto	0.631688	0.965523
THAP2	0.00636567	0.0131942	0.482461	0.63065	Inhibitory_auto	0.63065	0.965523
SRRM4	-0.00556786	0.0115419	-0.482402	0.630691	Inhibitory_auto	0.630691	0.965523
ABHD17A	0.00746964	0.015518	0.481353	0.631434	Inhibitory_auto	0.631434	0.965523
ZNF585B	0.0113417	0.023581	0.480968	0.631707	Inhibitory_auto	0.631707	0.965523
ZNF813	0.015212	0.0314835	0.483173	0.630146	Inhibitory_auto	0.630146	0.965523
WDPCP	0.00543243	0.0112511	0.482837	0.630384	Inhibitory_auto	0.630384	0.965523
LINC01106	0.017258	0.035893	0.480819	0.631812	Inhibitory_auto	0.631812	0.965523
KCNH7	0.0100627	0.0209228	0.480945	0.631723	Inhibitory_auto	0.631723	0.965523
METTL8	0.00617307	0.0128315	0.481088	0.631621	Inhibitory_auto	0.631621	0.965523
PLCB4	-0.00777771	0.0161662	-0.481111	0.631605	Inhibitory_auto	0.631605	0.965523
EFCAB6	0.0134268	0.0279305	0.480721	0.631882	Inhibitory_auto	0.631882	0.965523
SNRK	0.00705155	0.0146079	0.48272	0.630467	Inhibitory_auto	0.630467	0.965523
PPP2R3A	0.00790403	0.0164101	0.481657	0.631219	Inhibitory_auto	0.631219	0.965523
HPF1	0.0044349	0.00921129	0.481464	0.631355	Inhibitory_auto	0.631355	0.965523
RNF180	0.00935546	0.0194185	0.481781	0.631131	Inhibitory_auto	0.631131	0.965523
CARTPT	-0.0332691	0.0690614	-0.481733	0.631165	Inhibitory_auto	0.631165	0.965523
SLC17A5	-0.00732157	0.0151614	-0.482909	0.630333	Inhibitory_auto	0.630333	0.965523
CHST12	-0.00928334	0.0192964	-0.481091	0.63162	Inhibitory_auto	0.63162	0.965523
GSR	-0.00941694	0.0194887	-0.4832	0.630127	Inhibitory_auto	0.630127	0.965523
BRINP1	0.00778413	0.0161726	0.481316	0.63146	Inhibitory_auto	0.63146	0.965523
NACC2	0.0165611	0.0343385	0.482291	0.63077	Inhibitory_auto	0.63077	0.965523
GOLT1B	0.00399919	0.00834175	0.479419	0.632804	Inhibitory_auto	0.632804	0.965641
TBC1D3F	-0.0145446	0.0303115	-0.479839	0.632506	Inhibitory_auto	0.632506	0.965641
MYO9B	-0.00776135	0.0161567	-0.480379	0.632123	Inhibitory_auto	0.632123	0.965641
ZNF790	0.0114612	0.0238805	0.479937	0.632437	Inhibitory_auto	0.632437	0.965641
ADD2	-0.00558568	0.0116521	-0.479373	0.632836	Inhibitory_auto	0.632836	0.965641
IKZF2	0.0128676	0.0267915	0.480288	0.632188	Inhibitory_auto	0.632188	0.965641
COPS8	0.00534772	0.0111474	0.479728	0.632584	Inhibitory_auto	0.632584	0.965641
PCNP	0.00389217	0.00811358	0.47971	0.632597	Inhibitory_auto	0.632597	0.965641
FAM114A2	0.00812672	0.0169446	0.479606	0.632671	Inhibitory_auto	0.632671	0.965641
KDM1B	-0.0105404	0.0219633	-0.47991	0.632456	Inhibitory_auto	0.632456	0.965641
LRRC73	-0.0114903	0.0239543	-0.479676	0.632621	Inhibitory_auto	0.632621	0.965641
SP8	0.0236163	0.0492545	0.479474	0.632764	Inhibitory_auto	0.632764	0.965641
ZFP37	0.011454	0.0238956	0.479334	0.632864	Inhibitory_auto	0.632864	0.965641
PHF13	0.00927078	0.0193838	0.478276	0.633614	Inhibitory_auto	0.633614	0.965751
PPCS	0.00513316	0.0107611	0.477011	0.63451	Inhibitory_auto	0.63451	0.965751
USP24	0.00817142	0.0171672	0.47599	0.635235	Inhibitory_auto	0.635235	0.965751
NEGR1	0.00901507	0.0189173	0.476552	0.634836	Inhibitory_auto	0.634836	0.965751
SNAPIN	-0.00530876	0.0111817	-0.474772	0.6361	Inhibitory_auto	0.6361	0.965751
DDX59	-0.0098713	0.0206225	-0.478667	0.633337	Inhibitory_auto	0.633337	0.965751
RCOR3	0.00540539	0.0113517	0.476176	0.635103	Inhibitory_auto	0.635103	0.965751
CDC123	0.00517892	0.0108897	0.475582	0.635525	Inhibitory_auto	0.635525	0.965751
MED17	-0.00650043	0.013688	-0.474901	0.636008	Inhibitory_auto	0.636008	0.965751
GABARAPL1	0.00609716	0.0128333	0.475104	0.635864	Inhibitory_auto	0.635864	0.965751
C1QL4	0.019266	0.0403534	0.477433	0.634211	Inhibitory_auto	0.634211	0.965751
PTPRR	-0.0117705	0.0246295	-0.477901	0.633879	Inhibitory_auto	0.633879	0.965751
FAM216A	0.00673024	0.0141363	0.476098	0.635158	Inhibitory_auto	0.635158	0.965751
TPP2	0.00738637	0.01545	0.478083	0.63375	Inhibitory_auto	0.63375	0.965751
LTB4R	0.0159073	0.0335047	0.474777	0.636096	Inhibitory_auto	0.636096	0.965751
LINC01500	0.00917961	0.0192195	0.47762	0.634078	Inhibitory_auto	0.634078	0.965751
RAD51B	0.0102869	0.0216696	0.474717	0.636139	Inhibitory_auto	0.636139	0.965751
DOC2A	0.0100068	0.020909	0.478588	0.633392	Inhibitory_auto	0.633392	0.965751
NAT9	-0.00692154	0.0144738	-0.478213	0.633658	Inhibitory_auto	0.633658	0.965751
PCYT2	-0.0107152	0.0225674	-0.47481	0.636073	Inhibitory_auto	0.636073	0.965751
SNRPD2	-0.00607525	0.012708	-0.478064	0.633764	Inhibitory_auto	0.633764	0.965751
NOVA2	0.00566794	0.0119168	0.475626	0.635493	Inhibitory_auto	0.635493	0.965751
SLC1A5	-0.0153218	0.032115	-0.477093	0.634452	Inhibitory_auto	0.634452	0.965751
SELENOI	0.00518183	0.0108709	0.47667	0.634753	Inhibitory_auto	0.634753	0.965751
LINC01237	0.0134658	0.0282806	0.476151	0.635121	Inhibitory_auto	0.635121	0.965751
TRMT6	0.0055591	0.011698	0.475218	0.635783	Inhibitory_auto	0.635783	0.965751
ZNFX1	0.00789107	0.0165326	0.477304	0.634303	Inhibitory_auto	0.634303	0.965751
RNF114	-0.00521218	0.0109201	-0.4773	0.634305	Inhibitory_auto	0.634305	0.965751
SUMO3	0.00621562	0.0130514	0.47624	0.635058	Inhibitory_auto	0.635058	0.965751
LSM3	-0.00612608	0.0128973	-0.474991	0.635944	Inhibitory_auto	0.635944	0.965751
DLEC1	0.0150375	0.0315716	0.476299	0.635016	Inhibitory_auto	0.635016	0.965751
MB21D2	-0.00731535	0.0153793	-0.475662	0.635468	Inhibitory_auto	0.635468	0.965751
CPEB2	0.00796365	0.0166245	0.479032	0.633078	Inhibitory_auto	0.633078	0.965751
STIM2	-0.00665435	0.0140003	-0.475302	0.635723	Inhibitory_auto	0.635723	0.965751
LRBA	0.00920079	0.0192824	0.477161	0.634404	Inhibitory_auto	0.634404	0.965751
MARCHF1	0.012624	0.0264898	0.47656	0.63483	Inhibitory_auto	0.63483	0.965751
LINC02200	0.0176965	0.0370255	0.477954	0.633842	Inhibitory_auto	0.633842	0.965751
CAMK2A	-0.0085864	0.0179781	-0.477604	0.63409	Inhibitory_auto	0.63409	0.965751
HULC	-0.00658063	0.0137729	-0.477795	0.633955	Inhibitory_auto	0.633955	0.965751
GFOD1	0.00632446	0.0133136	0.475038	0.635911	Inhibitory_auto	0.635911	0.965751
TDP2	0.00485301	0.0102154	0.475069	0.635889	Inhibitory_auto	0.635889	0.965751
MRPL2	-0.00688579	0.0143993	-0.478205	0.633664	Inhibitory_auto	0.633664	0.965751
TRAM2	-0.0136711	0.028682	-0.476645	0.63477	Inhibitory_auto	0.63477	0.965751
DNAH11	-0.0172096	0.0360982	-0.476744	0.6347	Inhibitory_auto	0.6347	0.965751
CCT6A	0.00338618	0.00708828	0.477715	0.634011	Inhibitory_auto	0.634011	0.965751
AP3M2	0.00642246	0.0134324	0.478132	0.633716	Inhibitory_auto	0.633716	0.965751
TERF1	0.00481725	0.0101465	0.474772	0.6361	Inhibitory_auto	0.6361	0.965751
PEG13	-0.0158934	0.0334059	-0.475767	0.635393	Inhibitory_auto	0.635393	0.965751
CRTC2	0.0141585	0.0299103	0.473365	0.637099	Inhibitory_auto	0.637099	0.965801
ATF6	-0.00590243	0.0124656	-0.473497	0.637005	Inhibitory_auto	0.637005	0.965801
SCYL3	0.0139042	0.0293816	0.473228	0.637196	Inhibitory_auto	0.637196	0.965801
PANO1	-0.0156693	0.0331124	-0.473215	0.637206	Inhibitory_auto	0.637206	0.965801
LATS2	-0.0171771	0.0362703	-0.473587	0.636941	Inhibitory_auto	0.636941	0.965801
RBFOX1	0.00889984	0.0187913	0.473614	0.636922	Inhibitory_auto	0.636922	0.965801
TUFM	0.00516767	0.0108984	0.474166	0.63653	Inhibitory_auto	0.63653	0.965801
SLC38A7	0.00598148	0.0126259	0.473745	0.636829	Inhibitory_auto	0.636829	0.965801
KRT28	0.0311513	0.0656798	0.474291	0.636441	Inhibitory_auto	0.636441	0.965801
MRPL10	-0.00558455	0.0117897	-0.473681	0.636874	Inhibitory_auto	0.636874	0.965801
GRP	-0.0149743	0.0316231	-0.473524	0.636986	Inhibitory_auto	0.636986	0.965801
LINC01896	0.0189443	0.0400451	0.473074	0.637306	Inhibitory_auto	0.637306	0.965801
DT	-0.0160284	0.0338549	-0.473443	0.637044	Inhibitory_auto	0.637044	0.965801
C20orf204	0.0162843	0.0343664	0.473844	0.636758	Inhibitory_auto	0.636758	0.965801
LINC02585	-0.0182954	0.0385883	-0.474119	0.636564	Inhibitory_auto	0.636564	0.965801
DHFR2	-0.0100743	0.0212934	-0.47312	0.637273	Inhibitory_auto	0.637273	0.965801
AS2	0.00875796	0.0184979	0.473456	0.637034	Inhibitory_auto	0.637034	0.965801
AS1	0.0180216	0.0382782	0.470805	0.638919	Inhibitory_auto	0.638919	0.965857
KIAA0319L	-0.00509209	0.0108142	-0.470873	0.638871	Inhibitory_auto	0.638871	0.965857
CENPL	0.0137507	0.0291432	0.471834	0.638187	Inhibitory_auto	0.638187	0.965857
CDKN1C	0.00811741	0.0171876	0.472283	0.637868	Inhibitory_auto	0.637868	0.965857
ELP4	-0.00529907	0.0112227	-0.472175	0.637945	Inhibitory_auto	0.637945	0.965857
LINC02732	-0.0129458	0.0274911	-0.470911	0.638844	Inhibitory_auto	0.638844	0.965857
IMP3	0.0058822	0.0124446	0.472669	0.637593	Inhibitory_auto	0.637593	0.965857
HMG20A	0.00526533	0.0111809	0.470921	0.638837	Inhibitory_auto	0.638837	0.965857
ARHGDIG	0.0100867	0.0214302	0.470676	0.639011	Inhibitory_auto	0.639011	0.965857
HSD17B2	-0.0191736	0.0407282	-0.470769	0.638944	Inhibitory_auto	0.638944	0.965857
MRM3	0.00900563	0.0190425	0.472922	0.637414	Inhibitory_auto	0.637414	0.965857
PAFAH1B1	0.00404156	0.0085678	0.471715	0.638272	Inhibitory_auto	0.638272	0.965857
TBC1D3L	-0.0159251	0.0338019	-0.471129	0.638688	Inhibitory_auto	0.638688	0.965857
ARMC6	0.00734215	0.0155706	0.471539	0.638397	Inhibitory_auto	0.638397	0.965857
HNRNPUL1	0.00469871	0.00994999	0.472233	0.637904	Inhibitory_auto	0.637904	0.965857
USP40	0.0107519	0.0228162	0.471239	0.63861	Inhibitory_auto	0.63861	0.965857
SNU13	0.00489749	0.0103913	0.471306	0.638563	Inhibitory_auto	0.638563	0.965857
UBA3	0.00410181	0.00868334	0.472377	0.637801	Inhibitory_auto	0.637801	0.965857
SEC62	0.00557027	0.0118332	0.470732	0.638971	Inhibitory_auto	0.638971	0.965857
LINC02506	0.0168119	0.0355754	0.472572	0.637662	Inhibitory_auto	0.637662	0.965857
PTK7	0.00963488	0.0203894	0.472544	0.637683	Inhibitory_auto	0.637683	0.965857
RUNX2	-0.0157546	0.0333996	-0.4717	0.638283	Inhibitory_auto	0.638283	0.965857
FAM221A	-0.00632545	0.0133997	-0.472058	0.638028	Inhibitory_auto	0.638028	0.965857
ZNF680	-0.0185967	0.0394792	-0.47105	0.638745	Inhibitory_auto	0.638745	0.965857
APTR	0.00650237	0.0137938	0.471399	0.638497	Inhibitory_auto	0.638497	0.965857
NPC1	0.00659809	0.0140309	0.470253	0.639312	Inhibitory_auto	0.639312	0.966009
ZNF358	0.00636562	0.013536	0.470275	0.639296	Inhibitory_auto	0.639296	0.966009
ECE2	0.0165661	0.0352146	0.470432	0.639184	Inhibitory_auto	0.639184	0.966009
XYLT1	-0.0108032	0.0229807	-0.470097	0.639423	Inhibitory_auto	0.639423	0.966076
CSNK2A3	0.0108392	0.0230737	0.469765	0.639659	Inhibitory_auto	0.639659	0.966225
INTS12	0.00559139	0.0119095	0.469489	0.639855	Inhibitory_auto	0.639855	0.966225
TTC33	0.00487038	0.0103697	0.469676	0.639723	Inhibitory_auto	0.639723	0.966225
FBXO5	-0.0104214	0.0221846	-0.469757	0.639665	Inhibitory_auto	0.639665	0.966225
ZNF746	-0.010908	0.0232327	-0.469512	0.63984	Inhibitory_auto	0.63984	0.966225
LINC01091	-0.0183074	0.0390072	-0.469332	0.639967	Inhibitory_auto	0.639967	0.966293
SHCBP1L	0.0170798	0.0364075	0.469129	0.640112	Inhibitory_auto	0.640112	0.966411
FAM13C	0.00558776	0.0119191	0.468809	0.64034	Inhibitory_auto	0.64034	0.966654
MRC1	-0.0138841	0.0296347	-0.468509	0.640553	Inhibitory_auto	0.640553	0.966674
SEH1L	0.00783709	0.0167262	0.468551	0.640523	Inhibitory_auto	0.640523	0.966674
RAMP1	-0.0217535	0.0464313	-0.46851	0.640553	Inhibitory_auto	0.640553	0.966674
TMEM25	-0.00463448	0.00989619	-0.46831	0.640695	Inhibitory_auto	0.640695	0.966744
SEPTIN12	-0.0139581	0.0298087	-0.468256	0.640734	Inhibitory_auto	0.640734	0.966744
RELA	-0.011795	0.025196	-0.468129	0.640824	Inhibitory_auto	0.640824	0.96678
PMVK	0.00705985	0.0150868	0.467948	0.640953	Inhibitory_auto	0.640953	0.966873
ACBD7	0.0146281	0.0312965	0.467403	0.641342	Inhibitory_auto	0.641342	0.966913
SMNDC1	-0.00466905	0.00999051	-0.467349	0.64138	Inhibitory_auto	0.64138	0.966913
TTC17	0.00563741	0.0120506	0.467812	0.64105	Inhibitory_auto	0.64105	0.966913
TIMP3	-0.013196	0.0282317	-0.467418	0.64133	Inhibitory_auto	0.64133	0.966913
ANKRD34B	-0.0171595	0.0367029	-0.467525	0.641254	Inhibitory_auto	0.641254	0.966913
IT1	0.0120038	0.0256817	0.467406	0.641339	Inhibitory_auto	0.641339	0.966913
CCDC34	0.00648852	0.0139103	0.466453	0.642018	Inhibitory_auto	0.642018	0.967122
GSEC	-0.0147217	0.0315705	-0.46631	0.64212	Inhibitory_auto	0.64212	0.967122
CILP	-0.015149	0.0324503	-0.466839	0.641743	Inhibitory_auto	0.641743	0.967122
KCTD19	0.0186825	0.0400294	0.466719	0.641829	Inhibitory_auto	0.641829	0.967122
AS1	-0.0164623	0.0352906	-0.466478	0.642	Inhibitory_auto	0.642	0.967122
RANBP1	-0.00576675	0.0123652	-0.466368	0.642079	Inhibitory_auto	0.642079	0.967122
PRRT3	0.00871239	0.0186668	0.466731	0.64182	Inhibitory_auto	0.64182	0.967122
ADGRV1	-0.00976253	0.0209258	-0.46653	0.641963	Inhibitory_auto	0.641963	0.967122
POLR1H	0.0062584	0.0134076	0.466781	0.641785	Inhibitory_auto	0.641785	0.967122
SMAP2	-0.00474545	0.01018	-0.466152	0.642233	Inhibitory_auto	0.642233	0.967192
SPATA17	0.00988946	0.0213085	0.464109	0.643691	Inhibitory_auto	0.643691	0.96725
AS1	0.0134846	0.0290211	0.464649	0.643305	Inhibitory_auto	0.643305	0.96725
SLC35F3	-0.00903373	0.0194474	-0.464521	0.643396	Inhibitory_auto	0.643396	0.96725
CNNM1	0.0125482	0.026974	0.465198	0.642913	Inhibitory_auto	0.642913	0.96725
MMP26	-0.0185449	0.0398571	-0.465286	0.642851	Inhibitory_auto	0.642851	0.96725
ZDHHC5	0.0067552	0.0145402	0.464588	0.643348	Inhibitory_auto	0.643348	0.96725
ZBTB16	0.0152879	0.0329252	0.464323	0.643538	Inhibitory_auto	0.643538	0.96725
DDX23	-0.00686489	0.0147569	-0.465198	0.642913	Inhibitory_auto	0.642913	0.96725
PAN2	0.0113893	0.024485	0.465156	0.642943	Inhibitory_auto	0.642943	0.96725
SCAMP5	0.00372213	0.00799548	0.46553	0.642677	Inhibitory_auto	0.642677	0.96725
AP3S2	-0.00446686	0.00962125	-0.46427	0.643575	Inhibitory_auto	0.643575	0.96725
KREMEN2	0.0150205	0.0322476	0.465787	0.642493	Inhibitory_auto	0.642493	0.96725
CEP20	0.00617962	0.0132896	0.464996	0.643058	Inhibitory_auto	0.643058	0.96725
SMTNL2	0.0129338	0.0278445	0.464501	0.643411	Inhibitory_auto	0.643411	0.96725
APPBP2	0.00475499	0.0102296	0.464825	0.643179	Inhibitory_auto	0.643179	0.96725
ZNF260	0.00536018	0.0115531	0.463962	0.643796	Inhibitory_auto	0.643796	0.96725
RSAD2	0.0128062	0.0275669	0.464549	0.643376	Inhibitory_auto	0.643376	0.96725
LINC01473	-0.0117733	0.0253619	-0.464213	0.643616	Inhibitory_auto	0.643616	0.96725
ZNF343	-0.0120775	0.0259712	-0.465036	0.643029	Inhibitory_auto	0.643029	0.96725
PODXL2	-0.00486224	0.010447	-0.46542	0.642755	Inhibitory_auto	0.642755	0.96725
MCC	0.0132646	0.0284659	0.465983	0.642353	Inhibitory_auto	0.642353	0.96725
CAHM	0.0166507	0.0358895	0.463943	0.643808	Inhibitory_auto	0.643808	0.96725
DNAI1	-0.0182843	0.0393462	-0.464704	0.643266	Inhibitory_auto	0.643266	0.96725
C1orf122	0.00759957	0.0163907	0.463651	0.644017	Inhibitory_auto	0.644017	0.967273
SH3GL3	0.0083165	0.0179304	0.46382	0.643897	Inhibitory_auto	0.643897	0.967273
HS3ST1	0.00969509	0.0209108	0.463641	0.644024	Inhibitory_auto	0.644024	0.967273
SH3GLB1	0.00403294	0.00871264	0.462884	0.644565	Inhibitory_auto	0.644565	0.967306
C1orf74	0.014949	0.0323033	0.462772	0.644645	Inhibitory_auto	0.644645	0.967306
BAD	0.00698911	0.0150913	0.463121	0.644396	Inhibitory_auto	0.644396	0.967306
AS1	-0.0142543	0.030794	-0.462894	0.644558	Inhibitory_auto	0.644558	0.967306
IVD	0.00539668	0.0116562	0.462986	0.644492	Inhibitory_auto	0.644492	0.967306
RASAL3	0.0153266	0.0331293	0.46263	0.644746	Inhibitory_auto	0.644746	0.967306
ZNF665	0.0163003	0.0351697	0.463475	0.644143	Inhibitory_auto	0.644143	0.967306
DT	-0.0142149	0.03073	-0.462574	0.644786	Inhibitory_auto	0.644786	0.967306
DUBR	0.00706269	0.0152711	0.462487	0.644849	Inhibitory_auto	0.644849	0.967306
PLEKHG4B	0.016795	0.0362956	0.46273	0.644675	Inhibitory_auto	0.644675	0.967306
EEF1D	0.00437562	0.00945855	0.462609	0.644761	Inhibitory_auto	0.644761	0.967306
ABL1	0.00632176	0.0136535	0.463012	0.644473	Inhibitory_auto	0.644473	0.967306
RPA1	0.00679649	0.0146991	0.462376	0.644928	Inhibitory_auto	0.644928	0.967325
IPO13	0.00865978	0.0188053	0.460498	0.64627	Inhibitory_auto	0.64627	0.96742
MKNK1	0.0108064	0.0233917	0.461977	0.645213	Inhibitory_auto	0.645213	0.96742
MSTO1	-0.00645973	0.0139906	-0.46172	0.645396	Inhibitory_auto	0.645396	0.96742
KCNT2	0.00991152	0.0214865	0.461291	0.645703	Inhibitory_auto	0.645703	0.96742
ALG8	0.00670344	0.0145503	0.460708	0.646119	Inhibitory_auto	0.646119	0.96742
CCND2	-0.0150097	0.0325975	-0.460455	0.6463	Inhibitory_auto	0.6463	0.96742
PCED1B	-0.0168662	0.0366061	-0.460748	0.646091	Inhibitory_auto	0.646091	0.96742
DZIP1	0.00803502	0.0174419	0.460673	0.646145	Inhibitory_auto	0.646145	0.96742
AS1	0.00851389	0.01847	0.460959	0.64594	Inhibitory_auto	0.64594	0.96742
ZDHHC1	0.0155779	0.0337544	0.461505	0.64555	Inhibitory_auto	0.64555	0.96742
PIEZO1	-0.0167693	0.0362947	-0.462031	0.645174	Inhibitory_auto	0.645174	0.96742
NFE2L1	-0.00417671	0.00905889	-0.461061	0.645867	Inhibitory_auto	0.645867	0.96742
NDUFA11	-0.00575304	0.0124756	-0.461142	0.645809	Inhibitory_auto	0.645809	0.96742
SUGP1	-0.00579796	0.0125861	-0.460664	0.646151	Inhibitory_auto	0.646151	0.96742
GPI	-0.00404036	0.00877544	-0.460416	0.646328	Inhibitory_auto	0.646328	0.96742
RABL2A	0.00802965	0.0174097	0.461218	0.645755	Inhibitory_auto	0.645755	0.96742
CERS6	0.00660973	0.0143178	0.461643	0.645451	Inhibitory_auto	0.645451	0.96742
ZNRF3	-0.0118242	0.025606	-0.461776	0.645357	Inhibitory_auto	0.645357	0.96742
EBLN2	0.0139743	0.0302524	0.461924	0.64525	Inhibitory_auto	0.64525	0.96742
ING3	-0.00677005	0.0146973	-0.460633	0.646173	Inhibitory_auto	0.646173	0.96742
C17orf67	0.0121291	0.0263557	0.460207	0.646477	Inhibitory_auto	0.646477	0.967505
MDC1	-0.0102854	0.0223523	-0.46015	0.646519	Inhibitory_auto	0.646519	0.967505
TMIGD3	-0.016049	0.0350722	-0.457599	0.648343	Inhibitory_auto	0.648343	0.967635
SUPV3L1	0.00754291	0.0164471	0.458617	0.647615	Inhibitory_auto	0.647615	0.967635
CSRNP2	-0.00555656	0.012116	-0.458612	0.647619	Inhibitory_auto	0.647619	0.967635
P2RX7	-0.0151856	0.0330796	-0.459061	0.647297	Inhibitory_auto	0.647297	0.967635
WDFY2	-0.00698433	0.0151876	-0.459872	0.646717	Inhibitory_auto	0.646717	0.967635
LAMP1	0.00513559	0.0111783	0.459427	0.647035	Inhibitory_auto	0.647035	0.967635
TMEM63C	-0.0103766	0.0226107	-0.458926	0.647394	Inhibitory_auto	0.647394	0.967635
DT	0.0167389	0.0365751	0.457658	0.648301	Inhibitory_auto	0.648301	0.967635
FN3K	0.00922759	0.0201545	0.457843	0.648169	Inhibitory_auto	0.648169	0.967635
NUDT19	-0.0162083	0.0353813	-0.458102	0.647983	Inhibitory_auto	0.647983	0.967635
SLC17A7	-0.0146279	0.0319049	-0.458484	0.64771	Inhibitory_auto	0.64771	0.967635
EIF2B4	-0.00432385	0.00943962	-0.458054	0.648018	Inhibitory_auto	0.648018	0.967635
SOCAR	-0.0145564	0.0317957	-0.457812	0.648191	Inhibitory_auto	0.648191	0.967635
STK16	-0.00534498	0.0116772	-0.457728	0.648251	Inhibitory_auto	0.648251	0.967635
SMIM26	-0.00526337	0.0114504	-0.459668	0.646863	Inhibitory_auto	0.646863	0.967635
RPS21	-0.00679552	0.0148384	-0.457968	0.648079	Inhibitory_auto	0.648079	0.967635
ALG3	-0.00743946	0.0162197	-0.458667	0.647579	Inhibitory_auto	0.647579	0.967635
NCBP2AS2	-0.0064132	0.0139974	-0.458169	0.647935	Inhibitory_auto	0.647935	0.967635
LYAR	-0.00940045	0.0205085	-0.458369	0.647792	Inhibitory_auto	0.647792	0.967635
LTC4S	0.0157469	0.0343904	0.457887	0.648138	Inhibitory_auto	0.648138	0.967635
HEIH	0.00706565	0.0153684	0.459753	0.646802	Inhibitory_auto	0.646802	0.967635
GNA12	-0.00482625	0.0105466	-0.457613	0.648333	Inhibitory_auto	0.648333	0.967635
RAC1	0.00429881	0.00938997	0.457809	0.648193	Inhibitory_auto	0.648193	0.967635
AS2	0.0161145	0.0352141	0.457616	0.648331	Inhibitory_auto	0.648331	0.967635
SLC39A14	-0.0116731	0.0254565	-0.458552	0.647662	Inhibitory_auto	0.647662	0.967635
CTSV	-0.0144247	0.0314304	-0.458941	0.647383	Inhibitory_auto	0.647383	0.967635
MZT2B	-0.00648843	0.0141836	-0.457459	0.648444	Inhibitory_auto	0.648444	0.967684
HPS1	-0.0111951	0.0244875	-0.457178	0.648645	Inhibitory_auto	0.648645	0.967727
LINC02762	-0.00722944	0.0158145	-0.457139	0.648672	Inhibitory_auto	0.648672	0.967727
LINC02224	-0.0143053	0.0312826	-0.457292	0.648563	Inhibitory_auto	0.648563	0.967727
AS1	-0.0134538	0.0295482	-0.455318	0.649977	Inhibitory_auto	0.649977	0.967763
ITGB3BP	0.0057099	0.012532	0.455627	0.649756	Inhibitory_auto	0.649756	0.967763
CTH	0.00841492	0.0184898	0.455112	0.650125	Inhibitory_auto	0.650125	0.967763
CLK2	-0.00857995	0.0188583	-0.45497	0.650227	Inhibitory_auto	0.650227	0.967763
CISD1	0.00552069	0.012137	0.454865	0.650302	Inhibitory_auto	0.650302	0.967763
GSTO2	0.0158824	0.0348106	0.456251	0.649309	Inhibitory_auto	0.649309	0.967763
SSPN	0.016917	0.0371387	0.455508	0.649841	Inhibitory_auto	0.649841	0.967763
AMDHD1	-0.0172572	0.0378948	-0.455396	0.649921	Inhibitory_auto	0.649921	0.967763
CDK8	-0.00727069	0.0159585	-0.455599	0.649776	Inhibitory_auto	0.649776	0.967763
BRF1	-0.00676781	0.0148618	-0.455384	0.64993	Inhibitory_auto	0.64993	0.967763
MAPK6	0.00455159	0.00998927	0.455648	0.649741	Inhibitory_auto	0.649741	0.967763
CIAO2A	0.00449817	0.00985092	0.456624	0.649042	Inhibitory_auto	0.649042	0.967763
XYLT2	0.0115509	0.0253348	0.455928	0.64954	Inhibitory_auto	0.64954	0.967763
MRPS7	-0.00553099	0.0121222	-0.456271	0.649294	Inhibitory_auto	0.649294	0.967763
OT1	-0.00858132	0.0188636	-0.454914	0.650266	Inhibitory_auto	0.650266	0.967763
LINC02245	0.00649159	0.0142247	0.456362	0.649229	Inhibitory_auto	0.649229	0.967763
AS1	-0.0171782	0.037754	-0.455004	0.650202	Inhibitory_auto	0.650202	0.967763
SNHG17	-0.00580483	0.0127156	-0.456513	0.649121	Inhibitory_auto	0.649121	0.967763
SRRD	-0.00935826	0.0204996	-0.45651	0.649123	Inhibitory_auto	0.649123	0.967763
AS1	0.0107622	0.0236171	0.455697	0.649705	Inhibitory_auto	0.649705	0.967763
DEPDC1B	0.0141974	0.0311631	0.455585	0.649786	Inhibitory_auto	0.649786	0.967763
POLR2J3	-0.00661808	0.0145195	-0.455807	0.649627	Inhibitory_auto	0.649627	0.967763
TMEM209	0.0069288	0.0151996	0.455855	0.649593	Inhibitory_auto	0.649593	0.967763
CHCHD3	0.00417448	0.0091624	0.45561	0.649767	Inhibitory_auto	0.649767	0.967763
CPXM2	-0.0105468	0.0231927	-0.454745	0.650387	Inhibitory_auto	0.650387	0.967792
SOGA1	0.0059149	0.0130145	0.454485	0.650574	Inhibitory_auto	0.650574	0.96797
DENND6A	0.00841311	0.0185297	0.454035	0.650897	Inhibitory_auto	0.650897	0.968052
CENPH	0.0117101	0.0257781	0.454265	0.650732	Inhibitory_auto	0.650732	0.968052
VKORC1L1	0.00476548	0.0104927	0.454172	0.650799	Inhibitory_auto	0.650799	0.968052
LINC00513	0.0164351	0.0361972	0.454043	0.650891	Inhibitory_auto	0.650891	0.968052
AHSA1	0.00513999	0.0113241	0.4539	0.650994	Inhibitory_auto	0.650994	0.968096
SRP9	0.0044456	0.0097993	0.453666	0.651162	Inhibitory_auto	0.651162	0.968106
SPRED1	-0.00947941	0.0209235	-0.453051	0.651602	Inhibitory_auto	0.651602	0.968106
DUOX1	0.0139902	0.0308396	0.453644	0.651177	Inhibitory_auto	0.651177	0.968106
MARK4	-0.00574019	0.0126651	-0.453229	0.651475	Inhibitory_auto	0.651475	0.968106
PHF7	-0.0110885	0.0244673	-0.453196	0.651498	Inhibitory_auto	0.651498	0.968106
RBP1	0.00729481	0.0161	0.453094	0.651571	Inhibitory_auto	0.651571	0.968106
NWD2	-0.0186271	0.0410864	-0.453366	0.651377	Inhibitory_auto	0.651377	0.968106
SPDL1	-0.00707723	0.0156045	-0.453538	0.651253	Inhibitory_auto	0.651253	0.968106
ACER2	-0.0107624	0.0237414	-0.453317	0.651412	Inhibitory_auto	0.651412	0.968106
POTEE	-0.0168908	0.0373232	-0.452553	0.651959	Inhibitory_auto	0.651959	0.968479
PROM1	-0.0138329	0.030569	-0.452515	0.651987	Inhibitory_auto	0.651987	0.968479
GNB1	0.00397301	0.00879007	0.451988	0.652365	Inhibitory_auto	0.652365	0.968624
FBXO2	0.00965054	0.0214475	0.449961	0.653821	Inhibitory_auto	0.653821	0.968624
SERINC2	0.00664294	0.0147566	0.450167	0.653673	Inhibitory_auto	0.653673	0.968624
PRKAB2	-0.00725422	0.0160786	-0.451172	0.652951	Inhibitory_auto	0.652951	0.968624
RBBP5	0.0100783	0.022334	0.451253	0.652892	Inhibitory_auto	0.652892	0.968624
LAMB3	0.0145781	0.0323793	0.450229	0.653628	Inhibitory_auto	0.653628	0.968624
TET1	-0.00839535	0.0185646	-0.452223	0.652196	Inhibitory_auto	0.652196	0.968624
FAM149B1	0.00743983	0.016519	0.450381	0.653519	Inhibitory_auto	0.653519	0.968624
AS1	-0.0156928	0.0347538	-0.451542	0.652685	Inhibitory_auto	0.652685	0.968624
NPAS3	0.00985796	0.0218944	0.45025	0.653613	Inhibitory_auto	0.653613	0.968624
SAMD4A	0.0125587	0.0278732	0.450564	0.653388	Inhibitory_auto	0.653388	0.968624
SLC5A11	-0.0148709	0.0330067	-0.450542	0.653403	Inhibitory_auto	0.653403	0.968624
LINC02136	0.0171602	0.0380914	0.4505	0.653433	Inhibitory_auto	0.653433	0.968624
RFWD3	0.0121222	0.026956	0.449704	0.654005	Inhibitory_auto	0.654005	0.968624
ANKRD13B	0.00626069	0.0139052	0.45024	0.65362	Inhibitory_auto	0.65362	0.968624
MMP28	0.00876094	0.0194546	0.450329	0.653556	Inhibitory_auto	0.653556	0.968624
ZADH2	-0.00811277	0.0180402	-0.449705	0.654005	Inhibitory_auto	0.654005	0.968624
ZNF43	-0.00606221	0.0134795	-0.449735	0.653983	Inhibitory_auto	0.653983	0.968624
SPRED3	0.00930828	0.0206384	0.451018	0.653062	Inhibitory_auto	0.653062	0.968624
SPACA6	0.0131038	0.0290929	0.450413	0.653496	Inhibitory_auto	0.653496	0.968624
CCDC138	-0.00653101	0.0144613	-0.451621	0.652629	Inhibitory_auto	0.652629	0.968624
FMNL2	0.00763772	0.0169233	0.451314	0.652849	Inhibitory_auto	0.652849	0.968624
CABLES2	0.010053	0.0222779	0.451253	0.652893	Inhibitory_auto	0.652893	0.968624
GTF2E1	0.0131976	0.0293091	0.45029	0.653584	Inhibitory_auto	0.653584	0.968624
ZP3	0.0119917	0.02666	0.449801	0.653936	Inhibitory_auto	0.653936	0.968624
SRI	-0.00455217	0.0101232	-0.449676	0.654025	Inhibitory_auto	0.654025	0.968624
TMEM178B	0.00824564	0.0182739	0.451225	0.652912	Inhibitory_auto	0.652912	0.968624
CNTNAP2	0.00824877	0.0182485	0.452025	0.652338	Inhibitory_auto	0.652338	0.968624
MTFR1	-0.00799455	0.0176968	-0.45175	0.652536	Inhibitory_auto	0.652536	0.968624
KAZN	-0.00774106	0.0172377	-0.449076	0.654456	Inhibitory_auto	0.654456	0.968997
NDEL1	0.00625609	0.0139304	0.449097	0.654441	Inhibitory_auto	0.654441	0.968997
CEP76	0.00778718	0.0173439	0.448986	0.654521	Inhibitory_auto	0.654521	0.968997
ACTR3	0.00400167	0.00891335	0.448952	0.654545	Inhibitory_auto	0.654545	0.968997
TANGO6	-0.00674874	0.0150355	-0.448854	0.654616	Inhibitory_auto	0.654616	0.969003
PUSL1	-0.0111012	0.0249306	-0.445283	0.657185	Inhibitory_auto	0.657185	0.969099
IT1	-0.0111795	0.0268044	-0.417076	0.677616	Inhibitory_auto	0.677616	0.969099
HMGN2	0.00481972	0.0115902	0.415845	0.678514	Inhibitory_auto	0.678514	0.969099
SMPDL3B	-0.0140774	0.032075	-0.43889	0.661793	Inhibitory_auto	0.661793	0.969099
PSMB2	-0.00398546	0.00951443	-0.418886	0.676298	Inhibitory_auto	0.676298	0.969099
LSM10	-0.00652893	0.0149452	-0.436859	0.66326	Inhibitory_auto	0.66326	0.969099
YRDC	-0.00902822	0.0210352	-0.429196	0.668807	Inhibitory_auto	0.668807	0.969099
EXO5	0.0118154	0.0281107	0.420316	0.675256	Inhibitory_auto	0.675256	0.969099
SCMH1	-0.00498996	0.0111875	-0.446031	0.656646	Inhibitory_auto	0.656646	0.969099
EBNA1BP2	-0.00496002	0.011846	-0.418708	0.676427	Inhibitory_auto	0.676427	0.969099
AGBL4	0.00905969	0.0217936	0.415704	0.678616	Inhibitory_auto	0.678616	0.969099
PATJ	0.00505887	0.0114742	0.440891	0.660349	Inhibitory_auto	0.660349	0.969099
SRSF11	0.00318024	0.00714231	0.445269	0.657195	Inhibitory_auto	0.657195	0.969099
IT1	0.0156729	0.034995	0.447862	0.655329	Inhibitory_auto	0.655329	0.969099
MIR137HG	-0.0156286	0.0358821	-0.435555	0.664203	Inhibitory_auto	0.664203	0.969099
LINC01776	0.0144998	0.0329921	0.439493	0.661358	Inhibitory_auto	0.661358	0.969099
AS1	0.0113154	0.0272227	0.415659	0.678649	Inhibitory_auto	0.678649	0.969099
GDAP2	0.0112381	0.0264472	0.424926	0.671905	Inhibitory_auto	0.671905	0.969099
LINC02591	0.00947735	0.0224733	0.421716	0.674238	Inhibitory_auto	0.674238	0.969099
NUDT17	0.00824155	0.0196394	0.419643	0.675746	Inhibitory_auto	0.675746	0.969099
H2AC19	0.016378	0.0378428	0.432789	0.666203	Inhibitory_auto	0.666203	0.969099
ANP32E	0.0053577	0.0128584	0.416668	0.677913	Inhibitory_auto	0.677913	0.969099
CDC42SE1	0.00477839	0.0113891	0.419558	0.675808	Inhibitory_auto	0.675808	0.969099
SEMA6C	0.00613493	0.014736	0.416323	0.678165	Inhibitory_auto	0.678165	0.969099
MTX1	-0.00698066	0.0159733	-0.437021	0.663143	Inhibitory_auto	0.663143	0.969099
KIRREL1	-0.0159311	0.0378304	-0.421119	0.674672	Inhibitory_auto	0.674672	0.969099
CADM3	0.00526797	0.0125134	0.420987	0.674768	Inhibitory_auto	0.674768	0.969099
ADCY10	-0.0143593	0.0327413	-0.438569	0.662025	Inhibitory_auto	0.662025	0.969099
CACNA1E	-0.00598297	0.0139097	-0.430128	0.668131	Inhibitory_auto	0.668131	0.969099
GLUL	0.0061957	0.0139915	0.44282	0.658959	Inhibitory_auto	0.658959	0.969099
TRMT1L	-0.00718967	0.0167791	-0.42849	0.669318	Inhibitory_auto	0.669318	0.969099
CDC42BPA	-0.00638462	0.014822	-0.430752	0.667679	Inhibitory_auto	0.667679	0.969099
SNAP47	0.00525437	0.0126467	0.415473	0.678784	Inhibitory_auto	0.678784	0.969099
MRPL55	0.00653185	0.0152257	0.429001	0.668948	Inhibitory_auto	0.668948	0.969099
TOMM20	-0.0038485	0.00906648	-0.424476	0.672232	Inhibitory_auto	0.672232	0.969099
CAMK1D	0.00572812	0.0130768	0.438038	0.662408	Inhibitory_auto	0.662408	0.969099
ST8SIA6	0.0160634	0.0377939	0.425027	0.671831	Inhibitory_auto	0.671831	0.969099
ARL5B	0.00662489	0.0147776	0.448306	0.65501	Inhibitory_auto	0.65501	0.969099
NEBL	0.00789418	0.0185989	0.424443	0.672256	Inhibitory_auto	0.672256	0.969099
MYO3A	0.0127792	0.0291222	0.438814	0.661848	Inhibitory_auto	0.661848	0.969099
BAMBI	-0.0168314	0.0394622	-0.426521	0.670747	Inhibitory_auto	0.670747	0.969099
PRXL2A	-0.0058741	0.0132268	-0.444105	0.658032	Inhibitory_auto	0.658032	0.969099
ACSM6	0.0146729	0.0352478	0.416278	0.678198	Inhibitory_auto	0.678198	0.969099
TCTN3	-0.0057436	0.0134097	-0.428316	0.669444	Inhibitory_auto	0.669444	0.969099
ERLIN1	0.0114991	0.0266021	0.432264	0.666584	Inhibitory_auto	0.666584	0.969099
GLRX3	-0.00449336	0.010403	-0.431931	0.666825	Inhibitory_auto	0.666825	0.969099
LRRC27	0.00960336	0.0227	0.423055	0.673264	Inhibitory_auto	0.673264	0.969099
BET1L	0.00990297	0.0237244	0.417417	0.677367	Inhibitory_auto	0.677367	0.969099
HRAS	0.00580771	0.0130011	0.446711	0.656157	Inhibitory_auto	0.656157	0.969099
CD151	-0.00532148	0.0120405	-0.441966	0.659574	Inhibitory_auto	0.659574	0.969099
CHID1	0.00595462	0.0135047	0.44093	0.660321	Inhibitory_auto	0.660321	0.969099
TH	0.0178595	0.0426028	0.41921	0.676061	Inhibitory_auto	0.676061	0.969099
APBB1	0.00462503	0.0104839	0.441157	0.660157	Inhibitory_auto	0.660157	0.969099
ARFIP2	-0.00405226	0.00964441	-0.420167	0.675365	Inhibitory_auto	0.675365	0.969099
USP47	-0.00494855	0.0112328	-0.440544	0.660599	Inhibitory_auto	0.660599	0.969099
PDE3B	0.00909696	0.0216882	0.419442	0.675893	Inhibitory_auto	0.675893	0.969099
CRY2	0.00636489	0.0150748	0.422222	0.67387	Inhibitory_auto	0.67387	0.969099
AMBRA1	0.00366395	0.00881828	0.415496	0.678768	Inhibitory_auto	0.678768	0.969099
DDB2	-0.010211	0.0229959	-0.444037	0.658081	Inhibitory_auto	0.658081	0.969099
PTPRJ	0.00615819	0.0145218	0.424064	0.672531	Inhibitory_auto	0.672531	0.969099
POLR2G	-0.00496903	0.0115565	-0.429978	0.668239	Inhibitory_auto	0.668239	0.969099
FLRT1	-0.0115942	0.0262963	-0.440908	0.660337	Inhibitory_auto	0.660337	0.969099
RPS6KA4	-0.0108433	0.0255348	-0.424646	0.672108	Inhibitory_auto	0.672108	0.969099
MALAT1	0.00552989	0.0132475	0.41743	0.677358	Inhibitory_auto	0.677358	0.969099
CFL1	0.00441097	0.0104821	0.42081	0.674897	Inhibitory_auto	0.674897	0.969099
ANAPC15	0.00632349	0.0148802	0.424959	0.671881	Inhibitory_auto	0.671881	0.969099
PPME1	-0.0038798	0.00883959	-0.438911	0.661778	Inhibitory_auto	0.661778	0.969099
AQP11	0.00632077	0.0149211	0.423613	0.672858	Inhibitory_auto	0.672858	0.969099
NDUFC2	-0.00573319	0.0137266	-0.417669	0.677184	Inhibitory_auto	0.677184	0.969099
CCDC82	0.00449289	0.0104807	0.428681	0.66918	Inhibitory_auto	0.66918	0.969099
ARHGAP42	0.0172574	0.0393944	0.438067	0.662388	Inhibitory_auto	0.662388	0.969099
C11orf52	-0.0170006	0.0383941	-0.442792	0.658978	Inhibitory_auto	0.658978	0.969099
LINC02698	0.0136971	0.0324356	0.422286	0.673824	Inhibitory_auto	0.673824	0.969099
HMBS	0.00672761	0.0156498	0.429885	0.668307	Inhibitory_auto	0.668307	0.969099
PRDM10	-0.01048	0.02346	-0.446718	0.656152	Inhibitory_auto	0.656152	0.969099
NCAPD2	-0.0122242	0.028538	-0.428349	0.66942	Inhibitory_auto	0.66942	0.969099
EMG1	0.00642617	0.0145372	0.44205	0.659513	Inhibitory_auto	0.659513	0.969099
CLSTN3	0.00412672	0.00993063	0.415554	0.678725	Inhibitory_auto	0.678725	0.969099
FAM234B	-0.00691992	0.0162256	-0.426483	0.670774	Inhibitory_auto	0.670774	0.969099
ATF7IP	-0.00525424	0.0125205	-0.41965	0.675741	Inhibitory_auto	0.675741	0.969099
CNTN1	0.0046552	0.0110964	0.419525	0.675832	Inhibitory_auto	0.675832	0.969099
FKBP11	-0.012435	0.0283139	-0.439183	0.661581	Inhibitory_auto	0.661581	0.969099
ZNF385A	-0.0119155	0.0275061	-0.433197	0.665908	Inhibitory_auto	0.665908	0.969099
TSPAN31	0.00531644	0.0126774	0.419364	0.67595	Inhibitory_auto	0.67595	0.969099
TBC1D30	-0.00668986	0.0160271	-0.417409	0.677374	Inhibitory_auto	0.677374	0.969099
PAWR	-0.00695423	0.0157324	-0.442032	0.659527	Inhibitory_auto	0.659527	0.969099
NTN4	-0.014717	0.034921	-0.421436	0.674441	Inhibitory_auto	0.674441	0.969099
IKBIP	-0.00880935	0.0209518	-0.420457	0.675154	Inhibitory_auto	0.675154	0.969099
ALKBH2	-0.00586162	0.0139719	-0.419528	0.67583	Inhibitory_auto	0.67583	0.969099
TMEM116	0.00940232	0.021699	0.433306	0.665829	Inhibitory_auto	0.665829	0.969099
RBM19	0.0109225	0.026133	0.417959	0.676972	Inhibitory_auto	0.676972	0.969099
SETD1B	0.0067249	0.0152894	0.439841	0.661107	Inhibitory_auto	0.661107	0.969099
ABCB9	-0.00566652	0.0132887	-0.426416	0.670823	Inhibitory_auto	0.670823	0.969099
GOLGA3	0.00681709	0.0153761	0.443356	0.658572	Inhibitory_auto	0.658572	0.969099
LHFPL6	-0.00699711	0.0168231	-0.415922	0.678457	Inhibitory_auto	0.678457	0.969099
NAA16	-0.00618713	0.0143217	-0.43201	0.666767	Inhibitory_auto	0.666767	0.969099
GPALPP1	0.00412243	0.00986581	0.41785	0.677052	Inhibitory_auto	0.677052	0.969099
DT	-0.0129113	0.0309255	-0.417497	0.677309	Inhibitory_auto	0.677309	0.969099
CDADC1	0.00508794	0.0116576	0.43645	0.663556	Inhibitory_auto	0.663556	0.969099
AS1	-0.0120441	0.0278973	-0.431729	0.666971	Inhibitory_auto	0.666971	0.969099
GPC5	-0.0111492	0.0259287	-0.429994	0.668228	Inhibitory_auto	0.668228	0.969099
UGGT2	-0.00708065	0.0163808	-0.432253	0.666591	Inhibitory_auto	0.666591	0.969099
DT	-0.00800781	0.0181467	-0.441281	0.660068	Inhibitory_auto	0.660068	0.969099
JPH4	0.00498415	0.0115288	0.432322	0.666542	Inhibitory_auto	0.666542	0.969099
DCAF11	0.00729379	0.017046	0.427889	0.669754	Inhibitory_auto	0.669754	0.969099
PSME2	-0.0056145	0.0125483	-0.447432	0.655639	Inhibitory_auto	0.655639	0.969099
SFTA3	0.0152423	0.0358101	0.425641	0.671386	Inhibitory_auto	0.671386	0.969099
MIA2	0.00727909	0.0167297	0.4351	0.664532	Inhibitory_auto	0.664532	0.969099
LRR1	-0.0136201	0.0305612	-0.445668	0.656908	Inhibitory_auto	0.656908	0.969099
L2HGDH	-0.0060032	0.0142218	-0.422111	0.67395	Inhibitory_auto	0.67395	0.969099
GMFB	-0.00493995	0.011739	-0.420815	0.674893	Inhibitory_auto	0.674893	0.969099
TMEM30B	-0.0122204	0.0280788	-0.435217	0.664447	Inhibitory_auto	0.664447	0.969099
PLEKHD1	-0.0122791	0.0285229	-0.4305	0.667861	Inhibitory_auto	0.667861	0.969099
SIPA1L1	0.00810109	0.0186099	0.435311	0.664379	Inhibitory_auto	0.664379	0.969099
DLST	-0.00484612	0.0113893	-0.425499	0.671489	Inhibitory_auto	0.671489	0.969099
TGFB3	0.0174184	0.0410879	0.423931	0.672628	Inhibitory_auto	0.672628	0.969099
CALM1	0.0046808	0.0107608	0.434988	0.664612	Inhibitory_auto	0.664612	0.969099
LINC00642	-0.0154662	0.0359202	-0.430572	0.667809	Inhibitory_auto	0.667809	0.969099
SETD3	-0.00698576	0.0165693	-0.421609	0.674316	Inhibitory_auto	0.674316	0.969099
TECPR2	-0.00505941	0.0119181	-0.424516	0.672202	Inhibitory_auto	0.672202	0.969099
KLF13	-0.00713185	0.0171172	-0.416647	0.677929	Inhibitory_auto	0.677929	0.969099
ZNF770	0.00512603	0.0121948	0.420347	0.675234	Inhibitory_auto	0.675234	0.969099
DPH6	-0.00994543	0.0236096	-0.421245	0.674581	Inhibitory_auto	0.674581	0.969099
CHP1	0.00611164	0.0141972	0.430482	0.667874	Inhibitory_auto	0.667874	0.969099
CAPN3	-0.0166811	0.03928	-0.424672	0.67209	Inhibitory_auto	0.67209	0.969099
PRTG	-0.0127175	0.028689	-0.443287	0.658622	Inhibitory_auto	0.658622	0.969099
AS1	-0.0129704	0.0294272	-0.440763	0.660442	Inhibitory_auto	0.660442	0.969099
SKOR1	-0.0137763	0.0313794	-0.439025	0.661696	Inhibitory_auto	0.661696	0.969099
CLK3	0.00508021	0.0115441	0.44007	0.660942	Inhibitory_auto	0.660942	0.969099
SNUPN	-0.00581044	0.0137725	-0.421889	0.674112	Inhibitory_auto	0.674112	0.969099
AKAP13	0.00522787	0.012073	0.433023	0.666034	Inhibitory_auto	0.666034	0.969099
JMJD8	0.00629851	0.0148557	0.423978	0.672593	Inhibitory_auto	0.672593	0.969099
NTHL1	-0.00662737	0.0158281	-0.418711	0.676425	Inhibitory_auto	0.676425	0.969099
ABCA3	0.00394261	0.00943894	0.417697	0.677164	Inhibitory_auto	0.677164	0.969099
MTRNR2L4	-0.0149942	0.0343226	-0.436861	0.663258	Inhibitory_auto	0.663258	0.969099
NPIPA5	-0.0138965	0.0315916	-0.439879	0.661079	Inhibitory_auto	0.661079	0.969099
TMC7	0.0116623	0.0278664	0.418509	0.676572	Inhibitory_auto	0.676572	0.969099
GPRC5B	-0.00777135	0.0179623	-0.432647	0.666307	Inhibitory_auto	0.666307	0.969099
DNAH3	-0.0150571	0.0354313	-0.424965	0.671877	Inhibitory_auto	0.671877	0.969099
NPIPB11	0.0121666	0.028648	0.424693	0.672074	Inhibitory_auto	0.672074	0.969099
HEATR3	-0.00646163	0.01541	-0.419315	0.675985	Inhibitory_auto	0.675985	0.969099
MMP15	-0.00641995	0.0144019	-0.445772	0.656832	Inhibitory_auto	0.656832	0.969099
NAE1	0.00464423	0.0104726	0.443466	0.658493	Inhibitory_auto	0.658493	0.969099
E2F4	0.0066343	0.0149455	0.443898	0.658182	Inhibitory_auto	0.658182	0.969099
RIPOR1	0.00528485	0.0118522	0.445897	0.656742	Inhibitory_auto	0.656742	0.969099
CARMIL2	0.00833338	0.0191383	0.43543	0.664293	Inhibitory_auto	0.664293	0.969099
HYDIN	-0.00997037	0.0237371	-0.420033	0.675463	Inhibitory_auto	0.675463	0.969099
PMFBP1	-0.0156583	0.0363861	-0.430338	0.667979	Inhibitory_auto	0.667979	0.969099
NPIPB15	0.0129672	0.0290223	0.4468	0.656093	Inhibitory_auto	0.656093	0.969099
WDR59	0.00590121	0.0133152	0.443193	0.65869	Inhibitory_auto	0.65869	0.969099
GCSH	0.00554064	0.0130635	0.424131	0.672482	Inhibitory_auto	0.672482	0.969099
SNAI3	0.0121426	0.0284286	0.427129	0.670306	Inhibitory_auto	0.670306	0.969099
RPL13	-0.00490679	0.0113371	-0.432807	0.66619	Inhibitory_auto	0.66619	0.969099
OVCA2	-0.00661897	0.0151	-0.438343	0.662188	Inhibitory_auto	0.662188	0.969099
CXCL16	-0.0149062	0.0345393	-0.431573	0.667084	Inhibitory_auto	0.667084	0.969099
ZNF594	0.00991451	0.022708	0.436608	0.663441	Inhibitory_auto	0.663441	0.969099
PLSCR3	-0.00619844	0.0147037	-0.421555	0.674355	Inhibitory_auto	0.674355	0.969099
ZBTB4	-0.00490689	0.0117805	-0.416527	0.678016	Inhibitory_auto	0.678016	0.969099
CFAP52	0.0126603	0.0303798	0.416733	0.677866	Inhibitory_auto	0.677866	0.969099
GAS7	-0.00848487	0.0201307	-0.42149	0.674402	Inhibitory_auto	0.674402	0.969099
RASD1	0.0114624	0.0267974	0.42774	0.669862	Inhibitory_auto	0.669862	0.969099
ACACA	0.00422406	0.00960414	0.439817	0.661124	Inhibitory_auto	0.661124	0.969099
ORMDL3	-0.00606426	0.0144823	-0.418736	0.676407	Inhibitory_auto	0.676407	0.969099
DHX58	-0.0163851	0.0371508	-0.441043	0.660239	Inhibitory_auto	0.660239	0.969099
ADAM11	0.00916074	0.021079	0.434592	0.664899	Inhibitory_auto	0.664899	0.969099
DCAKD	-0.00478642	0.0108756	-0.440106	0.660916	Inhibitory_auto	0.660916	0.969099
NXPH3	0.0160761	0.0383091	0.419641	0.675747	Inhibitory_auto	0.675747	0.969099
MRPL27	0.00611036	0.0139043	0.439458	0.661383	Inhibitory_auto	0.661383	0.969099
TOM1L1	0.0117765	0.0268708	0.438262	0.662247	Inhibitory_auto	0.662247	0.969099
PRKAR1A	0.0030289	0.00701566	0.431734	0.666967	Inhibitory_auto	0.666967	0.969099
SOX9	0.015825	0.0368229	0.429761	0.668397	Inhibitory_auto	0.668397	0.969099
MRPL58	-0.00545543	0.0130773	-0.417167	0.677549	Inhibitory_auto	0.677549	0.969099
TSPAN10	-0.0136321	0.0312979	-0.435558	0.6642	Inhibitory_auto	0.6642	0.969099
ALYREF	0.00890523	0.0200574	0.443987	0.658118	Inhibitory_auto	0.658118	0.969099
TWSG1	-0.00563344	0.0134766	-0.418016	0.676931	Inhibitory_auto	0.676931	0.969099
AS1	0.0142853	0.0338955	0.42145	0.674431	Inhibitory_auto	0.674431	0.969099
CTIF	0.00578756	0.0133051	0.434988	0.664612	Inhibitory_auto	0.664612	0.969099
POLI	-0.00726644	0.0169041	-0.429864	0.668322	Inhibitory_auto	0.668322	0.969099
SOCS6	0.00782482	0.018825	0.415661	0.678647	Inhibitory_auto	0.678647	0.969099
TIMM21	0.00509631	0.0119049	0.428087	0.66961	Inhibitory_auto	0.66961	0.969099
DAZAP1	0.0063447	0.0143579	0.441897	0.659624	Inhibitory_auto	0.659624	0.969099
SCAMP4	0.00636877	0.0152433	0.417807	0.677083	Inhibitory_auto	0.677083	0.969099
THOP1	-0.00954531	0.0229416	-0.416069	0.67835	Inhibitory_auto	0.67835	0.969099
MLLT1	-0.00627914	0.0143562	-0.437382	0.662882	Inhibitory_auto	0.662882	0.969099
PEX11G	0.0160378	0.0359514	0.446097	0.656599	Inhibitory_auto	0.656599	0.969099
CAMSAP3	0.00637941	0.0150444	0.424039	0.672549	Inhibitory_auto	0.672549	0.969099
NDUFA7	-0.00562073	0.0126894	-0.442948	0.658866	Inhibitory_auto	0.658866	0.969099
RAVER1	-0.00920072	0.0215749	-0.426454	0.670795	Inhibitory_auto	0.670795	0.969099
PRDX2	-0.00452597	0.0107188	-0.422247	0.673852	Inhibitory_auto	0.673852	0.969099
SMIM7	0.00404289	0.00967336	0.41794	0.676986	Inhibitory_auto	0.676986	0.969099
SLC7A9	0.0149796	0.0336223	0.445526	0.657009	Inhibitory_auto	0.657009	0.969099
ZNF383	-0.0093087	0.0216966	-0.42904	0.66892	Inhibitory_auto	0.66892	0.969099
ZFP36	-0.0144052	0.0345448	-0.417	0.677671	Inhibitory_auto	0.677671	0.969099
EXOSC5	0.00764802	0.0171169	0.446811	0.656085	Inhibitory_auto	0.656085	0.969099
CCDC61	0.0141599	0.0334875	0.422841	0.67342	Inhibitory_auto	0.67342	0.969099
AS1	0.013252	0.0303591	0.436509	0.663513	Inhibitory_auto	0.663513	0.969099
NOP53	0.00602468	0.0135042	0.446134	0.656572	Inhibitory_auto	0.656572	0.969099
PTOV1	0.00478008	0.0114639	0.416969	0.677694	Inhibitory_auto	0.677694	0.969099
ZNF701	0.0145746	0.0331459	0.43971	0.661201	Inhibitory_auto	0.661201	0.969099
RPS9	0.00487837	0.0114861	0.424718	0.672056	Inhibitory_auto	0.672056	0.969099
BRSK1	0.00711164	0.0166624	0.426808	0.670538	Inhibitory_auto	0.670538	0.969099
ZNF587	-0.00702364	0.0161485	-0.434942	0.664646	Inhibitory_auto	0.664646	0.969099
CMPK2	-0.00970856	0.0228168	-0.4255	0.671488	Inhibitory_auto	0.671488	0.969099
ITGB1BP1	0.00511624	0.011416	0.448162	0.655113	Inhibitory_auto	0.655113	0.969099
ITSN2	-0.0063501	0.0146212	-0.434307	0.665105	Inhibitory_auto	0.665105	0.969099
DNAJC27	0.00968357	0.0219276	0.441616	0.659826	Inhibitory_auto	0.659826	0.969099
PIGF	-0.00474851	0.0112512	-0.422044	0.673999	Inhibitory_auto	0.673999	0.969099
VPS54	0.00735652	0.0171103	0.429947	0.668262	Inhibitory_auto	0.668262	0.969099
RAB1A	-0.00404136	0.00942484	-0.428799	0.669094	Inhibitory_auto	0.669094	0.969099
PNO1	-0.00551492	0.0131342	-0.41989	0.675566	Inhibitory_auto	0.675566	0.969099
WDR54	0.00653832	0.0151562	0.431395	0.667213	Inhibitory_auto	0.667213	0.969099
LRRTM4	0.0102208	0.0233269	0.438156	0.662323	Inhibitory_auto	0.662323	0.969099
DNAH6	-0.0130972	0.0295325	-0.443484	0.65848	Inhibitory_auto	0.65848	0.969099
MAP3K2	-0.00621966	0.0147304	-0.422232	0.673863	Inhibitory_auto	0.673863	0.969099
PDE11A	-0.0131473	0.0306107	-0.429501	0.668585	Inhibitory_auto	0.668585	0.969099
PPP1R1C	0.0127195	0.0289679	0.439089	0.66165	Inhibitory_auto	0.66165	0.969099
KCTD18	-0.0123451	0.0292851	-0.421548	0.67436	Inhibitory_auto	0.67436	0.969099
ORC2	-0.00636405	0.0145902	-0.436188	0.663745	Inhibitory_auto	0.663745	0.969099
TMEM169	0.00437229	0.0102782	0.425396	0.671564	Inhibitory_auto	0.671564	0.969099
ASB1	-0.00771131	0.0176654	-0.436521	0.663504	Inhibitory_auto	0.663504	0.969099
TBC1D20	-0.00632342	0.0148571	-0.425615	0.671404	Inhibitory_auto	0.671404	0.969099
PCNA	0.00547912	0.0129095	0.424427	0.672268	Inhibitory_auto	0.672268	0.969099
CCM2L	-0.0123371	0.0284005	-0.434396	0.665041	Inhibitory_auto	0.665041	0.969099
SYS1	-0.00632629	0.0142621	-0.443572	0.658416	Inhibitory_auto	0.658416	0.969099
AS1	-0.0155182	0.0348647	-0.445098	0.657317	Inhibitory_auto	0.657317	0.969099
PREX1	-0.0198942	0.0446578	-0.445481	0.657042	Inhibitory_auto	0.657042	0.969099
SLC9A8	0.00844667	0.019578	0.431438	0.667182	Inhibitory_auto	0.667182	0.969099
AURKA	0.0121792	0.0292826	0.415918	0.67846	Inhibitory_auto	0.67846	0.969099
C20orf85	-0.0173489	0.0386856	-0.448459	0.6549	Inhibitory_auto	0.6549	0.969099
MIR646HG	-0.0130838	0.0310557	-0.421302	0.674539	Inhibitory_auto	0.674539	0.969099
DNAJC5	0.00534054	0.0122254	0.436839	0.663275	Inhibitory_auto	0.663275	0.969099
RBM11	-0.00899567	0.0205894	-0.436909	0.663224	Inhibitory_auto	0.663224	0.969099
MRPL39	-0.00513553	0.0123485	-0.415882	0.678487	Inhibitory_auto	0.678487	0.969099
AS1	-0.0160016	0.0357483	-0.447619	0.655504	Inhibitory_auto	0.655504	0.969099
DNAJC28	0.0146557	0.0327887	0.446975	0.655967	Inhibitory_auto	0.655967	0.969099
AS1	-0.0121174	0.0289319	-0.418823	0.676343	Inhibitory_auto	0.676343	0.969099
DYRK1A	-0.00606207	0.014435	-0.419957	0.675518	Inhibitory_auto	0.675518	0.969099
WDR4	-0.00780352	0.0186289	-0.418893	0.676293	Inhibitory_auto	0.676293	0.969099
PWP2	0.0145544	0.0328039	0.443678	0.65834	Inhibitory_auto	0.65834	0.969099
PRMT2	0.00383132	0.00918525	0.417117	0.677586	Inhibitory_auto	0.677586	0.969099
IL17RA	-0.0122568	0.0291291	-0.420775	0.674923	Inhibitory_auto	0.674923	0.969099
ADORA2A	0.0111655	0.0266896	0.418347	0.67669	Inhibitory_auto	0.67669	0.969099
PITPNB	0.00407191	0.00921994	0.441642	0.659808	Inhibitory_auto	0.659808	0.969099
RBFOX2	0.00380598	0.00857061	0.444073	0.658056	Inhibitory_auto	0.658056	0.969099
EIF3D	0.00464993	0.0106056	0.438439	0.662119	Inhibitory_auto	0.662119	0.969099
RPS19BP1	0.00599746	0.0140901	0.425652	0.671378	Inhibitory_auto	0.671378	0.969099
TCF20	0.00626046	0.0140258	0.446354	0.656414	Inhibitory_auto	0.656414	0.969099
MAPK11	-0.0117637	0.0278915	-0.421768	0.6742	Inhibitory_auto	0.6742	0.969099
DENND6B	0.00430732	0.00987563	0.436157	0.663768	Inhibitory_auto	0.663768	0.969099
AS3	-0.0140429	0.0321964	-0.436163	0.663763	Inhibitory_auto	0.663763	0.969099
SEC13	-0.00380268	0.00871389	-0.436392	0.663597	Inhibitory_auto	0.663597	0.969099
NKIRAS1	0.00517991	0.0120151	0.431118	0.667414	Inhibitory_auto	0.667414	0.969099
AS1	-0.00772931	0.0180779	-0.427557	0.669995	Inhibitory_auto	0.669995	0.969099
SCN5A	-0.0141935	0.0339061	-0.418611	0.676498	Inhibitory_auto	0.676498	0.969099
ANO10	0.00447649	0.0104644	0.427783	0.669831	Inhibitory_auto	0.669831	0.969099
TCAIM	-0.00544525	0.0127801	-0.426072	0.671073	Inhibitory_auto	0.671073	0.969099
UQCRC1	-0.00484915	0.0116496	-0.41625	0.678218	Inhibitory_auto	0.678218	0.969099
NAA80	-0.00788562	0.0188425	-0.418501	0.676578	Inhibitory_auto	0.676578	0.969099
TUSC2	0.00652271	0.014726	0.442939	0.658873	Inhibitory_auto	0.658873	0.969099
ABHD14B	0.00996645	0.0238091	0.418598	0.676507	Inhibitory_auto	0.676507	0.969099
DUSP7	-0.00841901	0.0190202	-0.442636	0.659091	Inhibitory_auto	0.659091	0.969099
ALAS1	0.00590358	0.0135666	0.435154	0.664492	Inhibitory_auto	0.664492	0.969099
AS1	0.0134607	0.0320246	0.420324	0.67525	Inhibitory_auto	0.67525	0.969099
GXYLT2	0.0134724	0.0315165	0.427473	0.670056	Inhibitory_auto	0.670056	0.969099
CHMP2B	-0.00446958	0.0101911	-0.438578	0.662018	Inhibitory_auto	0.662018	0.969099
FILIP1L	0.0110699	0.0253071	0.437422	0.662853	Inhibitory_auto	0.662853	0.969099
TBC1D23	0.0100581	0.0224559	0.447903	0.6553	Inhibitory_auto	0.6553	0.969099
ATP6V1A	-0.00391378	0.00917592	-0.426527	0.670743	Inhibitory_auto	0.670743	0.969099
CHCHD6	0.00533433	0.0123469	0.432038	0.666747	Inhibitory_auto	0.666747	0.969099
PLXND1	-0.0143726	0.0326103	-0.440739	0.660459	Inhibitory_auto	0.660459	0.969099
MFSD1	-0.00570937	0.0135811	-0.420391	0.675202	Inhibitory_auto	0.675202	0.969099
AS1	0.0127552	0.029555	0.431574	0.667083	Inhibitory_auto	0.667083	0.969099
MFN1	0.00749729	0.016743	0.447785	0.655384	Inhibitory_auto	0.655384	0.969099
ACTL6A	-0.00973704	0.023431	-0.415563	0.678719	Inhibitory_auto	0.678719	0.969099
MASP1	-0.0194082	0.043645	-0.444682	0.657617	Inhibitory_auto	0.657617	0.969099
AS1	-0.0144825	0.0339383	-0.42673	0.670595	Inhibitory_auto	0.670595	0.969099
RPL35A	-0.00548448	0.0125704	-0.4363	0.663664	Inhibitory_auto	0.663664	0.969099
UVSSA	0.0126964	0.028866	0.439838	0.661109	Inhibitory_auto	0.661109	0.969099
AFAP1	-0.00586152	0.0133787	-0.438123	0.662347	Inhibitory_auto	0.662347	0.969099
ABLIM2	0.00472902	0.011363	0.416176	0.678272	Inhibitory_auto	0.678272	0.969099
UBE2K	-0.00298417	0.00711847	-0.419215	0.676058	Inhibitory_auto	0.676058	0.969099
LIMCH1	0.00557912	0.0132517	0.421011	0.674751	Inhibitory_auto	0.674751	0.969099
AASDH	0.00580307	0.0130826	0.443573	0.658416	Inhibitory_auto	0.658416	0.969099
NFKB1	0.0116546	0.0276365	0.421711	0.674242	Inhibitory_auto	0.674242	0.969099
TIFA	0.00824903	0.0189098	0.43623	0.663715	Inhibitory_auto	0.663715	0.969099
TRPC3	0.0154641	0.0351794	0.439577	0.661297	Inhibitory_auto	0.661297	0.969099
MFSD8	0.00526183	0.0120646	0.436138	0.663781	Inhibitory_auto	0.663781	0.969099
TRIM61	0.0219692	0.0493974	0.444744	0.657572	Inhibitory_auto	0.657572	0.969099
ADAM29	0.0143841	0.0343915	0.418247	0.676763	Inhibitory_auto	0.676763	0.969099
LINC00290	-0.0174146	0.0398568	-0.436929	0.66321	Inhibitory_auto	0.66321	0.969099
NPR3	0.013052	0.0306852	0.425354	0.671594	Inhibitory_auto	0.671594	0.969099
SKP2	0.0100695	0.023301	0.432148	0.666667	Inhibitory_auto	0.666667	0.969099
NADK2	0.00805896	0.0186319	0.432534	0.666388	Inhibitory_auto	0.666388	0.969099
IL6ST	-0.0069887	0.0165287	-0.422823	0.673433	Inhibitory_auto	0.673433	0.969099
SERF1A	0.00513037	0.0115235	0.445208	0.657239	Inhibitory_auto	0.657239	0.969099
PDE8B	0.0181564	0.0411737	0.440972	0.660291	Inhibitory_auto	0.660291	0.969099
ZCCHC9	0.00691159	0.016609	0.416136	0.678301	Inhibitory_auto	0.678301	0.969099
TMEM167A	0.00352077	0.00818292	0.430258	0.668036	Inhibitory_auto	0.668036	0.969099
LIX1	0.0158206	0.036379	0.434882	0.664689	Inhibitory_auto	0.664689	0.969099
LEAP2	-0.0134135	0.0312738	-0.428906	0.669017	Inhibitory_auto	0.669017	0.969099
ARHGAP26	-0.0109335	0.0247826	-0.441176	0.660144	Inhibitory_auto	0.660144	0.969099
FAXDC2	-0.0135752	0.0304245	-0.446193	0.65653	Inhibitory_auto	0.65653	0.969099
MAT2B	0.00908751	0.0206778	0.43948	0.661367	Inhibitory_auto	0.661367	0.969099
ZNF354B	0.0126195	0.0292343	0.431667	0.667016	Inhibitory_auto	0.667016	0.969099
SSR1	-0.00323284	0.00755873	-0.427697	0.669894	Inhibitory_auto	0.669894	0.969099
EEF1E1	0.00519811	0.0117596	0.442031	0.659527	Inhibitory_auto	0.659527	0.969099
PPP1R10	0.00620584	0.0141416	0.438837	0.661832	Inhibitory_auto	0.661832	0.969099
DHX16	-0.00939745	0.0211986	-0.443305	0.658609	Inhibitory_auto	0.658609	0.969099
GTF2H4	0.00966868	0.0226756	0.42639	0.670842	Inhibitory_auto	0.670842	0.969099
KCNK16	-0.0179142	0.0402744	-0.444805	0.657529	Inhibitory_auto	0.657529	0.969099
LINC00951	0.0163824	0.0367482	0.445803	0.65681	Inhibitory_auto	0.65681	0.969099
TDRD6	0.015259	0.0343961	0.443626	0.658378	Inhibitory_auto	0.658378	0.969099
CD2AP	-0.00904617	0.0215998	-0.418809	0.676354	Inhibitory_auto	0.676354	0.969099
RTN4IP1	-0.00631009	0.0147732	-0.42713	0.670305	Inhibitory_auto	0.670305	0.969099
SLC16A10	-0.0122821	0.0287847	-0.426688	0.670625	Inhibitory_auto	0.670625	0.969099
ZUP1	0.00582978	0.0136521	0.427025	0.670381	Inhibitory_auto	0.670381	0.969099
NUS1	0.0055977	0.0124907	0.448148	0.655123	Inhibitory_auto	0.655123	0.969099
L3MBTL3	0.00783816	0.0177716	0.441051	0.660234	Inhibitory_auto	0.660234	0.969099
HECA	0.00865431	0.0194252	0.445519	0.657014	Inhibitory_auto	0.657014	0.969099
LATS1	-0.0053866	0.0126824	-0.424732	0.672046	Inhibitory_auto	0.672046	0.969099
OGDH	-0.00439631	0.00997351	-0.440798	0.660416	Inhibitory_auto	0.660416	0.969099
TBRG4	0.00607557	0.0139676	0.434974	0.664622	Inhibitory_auto	0.664622	0.969099
SUMF2	0.00462238	0.0104072	0.444154	0.657997	Inhibitory_auto	0.657997	0.969099
MLXIPL	0.012007	0.0285503	0.420558	0.675081	Inhibitory_auto	0.675081	0.969099
SPDYE17	-0.0141386	0.0316001	-0.447424	0.655644	Inhibitory_auto	0.655644	0.969099
SEMA3A	0.0075172	0.017696	0.424796	0.672	Inhibitory_auto	0.672	0.969099
CLDN12	0.00505402	0.0120852	0.418198	0.676798	Inhibitory_auto	0.676798	0.969099
NRCAM	-0.00593643	0.013985	-0.424485	0.672225	Inhibitory_auto	0.672225	0.969099
ZNF277	-0.00506187	0.0115252	-0.439201	0.661569	Inhibitory_auto	0.661569	0.969099
TMEM168	-0.0074525	0.0171403	-0.434795	0.664752	Inhibitory_auto	0.664752	0.969099
OT4	0.010104	0.0232569	0.43445	0.665002	Inhibitory_auto	0.665002	0.969099
ZC3HC1	0.00583567	0.0138733	0.420642	0.67502	Inhibitory_auto	0.67502	0.969099
NUP205	0.00665167	0.0153405	0.433601	0.665616	Inhibitory_auto	0.665616	0.969099
ZNF775	0.00673046	0.0153304	0.439027	0.661694	Inhibitory_auto	0.661694	0.969099
GALNT11	-0.00452074	0.0101502	-0.445386	0.65711	Inhibitory_auto	0.65711	0.969099
DYNC2I1	-0.00632849	0.0150073	-0.421695	0.674253	Inhibitory_auto	0.674253	0.969099
SLC7A2	0.0123507	0.0289207	0.427054	0.67036	Inhibitory_auto	0.67036	0.969099
ATP6V1B2	-0.00477405	0.0109919	-0.434325	0.665092	Inhibitory_auto	0.665092	0.969099
UBXN8	0.00769279	0.0173058	0.44452	0.657734	Inhibitory_auto	0.657734	0.969099
UNC5D	0.00966861	0.0218026	0.443462	0.658496	Inhibitory_auto	0.658496	0.969099
GPAT4	0.00452253	0.0106762	0.423607	0.672863	Inhibitory_auto	0.672863	0.969099
POMK	0.00547791	0.0122782	0.446149	0.656561	Inhibitory_auto	0.656561	0.969099
CEBPD	-0.0138612	0.0326499	-0.424541	0.672184	Inhibitory_auto	0.672184	0.969099
TMEM70	0.00561561	0.0125659	0.446891	0.656027	Inhibitory_auto	0.656027	0.969099
PDP1	-0.00774829	0.01741	-0.445048	0.657354	Inhibitory_auto	0.657354	0.969099
KCNS2	-0.0150043	0.0342781	-0.437722	0.662637	Inhibitory_auto	0.662637	0.969099
AS1	-0.0161353	0.0378062	-0.42679	0.670552	Inhibitory_auto	0.670552	0.969099
DEPTOR	-0.0118393	0.0268237	-0.441375	0.66	Inhibitory_auto	0.66	0.969099
ZFP41	0.0107029	0.0243151	0.440174	0.660866	Inhibitory_auto	0.660866	0.969099
RHPN1	0.0106534	0.0244416	0.435872	0.663973	Inhibitory_auto	0.663973	0.969099
NRBP2	0.00645249	0.0151163	0.426856	0.670503	Inhibitory_auto	0.670503	0.969099
GPAA1	-0.00592486	0.0138691	-0.4272	0.670254	Inhibitory_auto	0.670254	0.969099
ZNF7	0.00890312	0.0214182	0.415681	0.678633	Inhibitory_auto	0.678633	0.969099
STOML2	0.00413695	0.00941438	0.439429	0.661404	Inhibitory_auto	0.661404	0.969099
FAM189A2	-0.01382	0.0313244	-0.441189	0.660134	Inhibitory_auto	0.660134	0.969099
GKAP1	0.00486374	0.0113151	0.429845	0.668336	Inhibitory_auto	0.668336	0.969099
ROR2	-0.0153933	0.0361242	-0.426121	0.671037	Inhibitory_auto	0.671037	0.969099
SUSD1	0.00907294	0.0210609	0.430796	0.667647	Inhibitory_auto	0.667647	0.969099
RBM18	0.00542211	0.01247	0.434814	0.664739	Inhibitory_auto	0.664739	0.969099
MAMDC4	0.00780304	0.0185356	0.420976	0.674776	Inhibitory_auto	0.674776	0.969099
PLA2G6	-0.0119898	0.0288744	-0.415242	0.678953	Inhibitory_auto	0.678953	0.969244
PTPN2	0.00441084	0.0106258	0.415108	0.679051	Inhibitory_auto	0.679051	0.969288
AIM2	-0.0143941	0.0346912	-0.414919	0.679188	Inhibitory_auto	0.679188	0.969293
STT3A	0.00517863	0.0124803	0.414945	0.67917	Inhibitory_auto	0.67917	0.969293
MZT2A	-0.00576675	0.0139034	-0.414774	0.679294	Inhibitory_auto	0.679294	0.969349
KCNAB2	0.00549615	0.0132617	0.41444	0.679538	Inhibitory_auto	0.679538	0.969452
TAFA2	-0.00872948	0.0210614	-0.414477	0.679511	Inhibitory_auto	0.679511	0.969452
FAM218A	-0.0268587	0.0648136	-0.414399	0.679568	Inhibitory_auto	0.679568	0.969452
PTDSS2	-0.0111232	0.0268684	-0.413987	0.679868	Inhibitory_auto	0.679868	0.969594
GGNBP2	0.00328519	0.00793414	0.414058	0.679817	Inhibitory_auto	0.679817	0.969594
SS18L2	-0.00509116	0.0122969	-0.414019	0.679845	Inhibitory_auto	0.679845	0.969594
ZNF614	-0.00980758	0.023698	-0.413856	0.679964	Inhibitory_auto	0.679964	0.969635
FRAT2	0.0110715	0.0268005	0.413107	0.680511	Inhibitory_auto	0.680511	0.969821
RPS26	-0.0047555	0.0115072	-0.413262	0.680397	Inhibitory_auto	0.680397	0.969821
PCCA	-0.00599235	0.0145018	-0.413215	0.680432	Inhibitory_auto	0.680432	0.969821
IRF2BPL	-0.00604586	0.0146205	-0.41352	0.680209	Inhibitory_auto	0.680209	0.969821
ZZEF1	-0.00636931	0.0154271	-0.412864	0.680688	Inhibitory_auto	0.680688	0.969821
MIF	-0.00577235	0.0139786	-0.412942	0.680631	Inhibitory_auto	0.680631	0.969821
ASPHD2	0.00652514	0.015805	0.412852	0.680697	Inhibitory_auto	0.680697	0.969821
PRKAG2	0.00551681	0.0133486	0.413287	0.68038	Inhibitory_auto	0.68038	0.969821
CYHR1	-0.00537541	0.0130067	-0.413279	0.680385	Inhibitory_auto	0.680385	0.969821
VTA1	0.00328726	0.00796893	0.41251	0.680947	Inhibitory_auto	0.680947	0.969985
DGKI	0.00796905	0.019318	0.41252	0.680939	Inhibitory_auto	0.680939	0.969985
KLHL12	-0.00662962	0.0160751	-0.412414	0.681017	Inhibitory_auto	0.681017	0.96999
ARF5	0.0133546	0.0324097	0.412057	0.681278	Inhibitory_auto	0.681278	0.970266
BCAN	0.0135208	0.0328359	0.41177	0.681487	Inhibitory_auto	0.681487	0.97032
LINC02384	-0.0114788	0.0279098	-0.411283	0.681843	Inhibitory_auto	0.681843	0.97032
CHRNA5	-0.0147695	0.0358756	-0.411687	0.681548	Inhibitory_auto	0.681548	0.97032
MED9	0.00697437	0.0169321	0.411902	0.68139	Inhibitory_auto	0.68139	0.97032
MYOM1	-0.0132986	0.0323279	-0.411365	0.681783	Inhibitory_auto	0.681783	0.97032
SLC12A5	-0.00532198	0.0129328	-0.41151	0.681677	Inhibitory_auto	0.681677	0.97032
ERP44	-0.00499258	0.0121394	-0.41127	0.681852	Inhibitory_auto	0.681852	0.97032
NSMF	0.00576584	0.0140133	0.411454	0.681718	Inhibitory_auto	0.681718	0.97032
PLEKHM2	0.00555735	0.0135772	0.409315	0.683281	Inhibitory_auto	0.683281	0.970376
IQCC	0.0138013	0.0338959	0.407169	0.684851	Inhibitory_auto	0.684851	0.970376
STK40	-0.00527862	0.0129559	-0.40743	0.684659	Inhibitory_auto	0.684659	0.970376
RRAGC	0.00519528	0.0127447	0.407641	0.684505	Inhibitory_auto	0.684505	0.970376
PGM1	-0.00620441	0.0151712	-0.40896	0.68354	Inhibitory_auto	0.68354	0.970376
CFAP126	0.0160072	0.0392747	0.407571	0.684557	Inhibitory_auto	0.684557	0.970376
IER5	-0.0119118	0.0290577	-0.409935	0.682828	Inhibitory_auto	0.682828	0.970376
RET	0.0110434	0.0269444	0.409858	0.682884	Inhibitory_auto	0.682884	0.970376
COL13A1	-0.0145103	0.035365	-0.410302	0.682559	Inhibitory_auto	0.682559	0.970376
SMPD1	-0.00753514	0.0184328	-0.408789	0.683665	Inhibitory_auto	0.683665	0.970376
RPS13	0.00496268	0.0121928	0.407015	0.684963	Inhibitory_auto	0.684963	0.970376
PRKAG1	0.00416658	0.0101811	0.409247	0.683331	Inhibitory_auto	0.683331	0.970376
CKAP4	0.00374949	0.00918203	0.408351	0.683986	Inhibitory_auto	0.683986	0.970376
CRYL1	-0.00548767	0.0134204	-0.408906	0.68358	Inhibitory_auto	0.68358	0.970376
DHRS7	-0.00413223	0.0101152	-0.408518	0.683864	Inhibitory_auto	0.683864	0.970376
WHAMM	-0.00942941	0.023087	-0.40843	0.683928	Inhibitory_auto	0.683928	0.970376
LINC02128	0.0128341	0.0312471	0.410729	0.682248	Inhibitory_auto	0.682248	0.970376
RBL2	-0.00555169	0.0135522	-0.409654	0.683033	Inhibitory_auto	0.683033	0.970376
KCNJ12	0.0124215	0.030217	0.411076	0.681994	Inhibitory_auto	0.681994	0.970376
NBR2	0.00793372	0.0194021	0.40891	0.683577	Inhibitory_auto	0.683577	0.970376
SNF8	0.00532211	0.0130676	0.407276	0.684772	Inhibitory_auto	0.684772	0.970376
UTP18	-0.00429133	0.0105321	-0.407451	0.684644	Inhibitory_auto	0.684644	0.970376
ACTG1	-0.00422732	0.0103718	-0.40758	0.68455	Inhibitory_auto	0.68455	0.970376
PLPP2	0.0128428	0.0315241	0.407397	0.684684	Inhibitory_auto	0.684684	0.970376
ZNF136	0.00639032	0.0155974	0.409704	0.682997	Inhibitory_auto	0.682997	0.970376
PPP1R37	0.0064633	0.0158836	0.406917	0.685035	Inhibitory_auto	0.685035	0.970376
CACNG8	-0.00891793	0.021779	-0.409473	0.683165	Inhibitory_auto	0.683165	0.970376
RDH13	-0.00679634	0.0167024	-0.406907	0.685042	Inhibitory_auto	0.685042	0.970376
GEMIN6	0.00566917	0.0138858	0.40827	0.684045	Inhibitory_auto	0.684045	0.970376
RNF181	-0.00553843	0.0135452	-0.408884	0.683596	Inhibitory_auto	0.683596	0.970376
KCNJ3	-0.00904313	0.0220536	-0.410051	0.682743	Inhibitory_auto	0.682743	0.970376
AS1	-0.0149388	0.0365157	-0.409107	0.683433	Inhibitory_auto	0.683433	0.970376
ERGIC3	0.0042624	0.0103705	0.411013	0.68204	Inhibitory_auto	0.68204	0.970376
STAU1	0.00405086	0.0099383	0.407601	0.684535	Inhibitory_auto	0.684535	0.970376
MTRNR2L3	-0.0139004	0.0338697	-0.410408	0.682482	Inhibitory_auto	0.682482	0.970376
HMOX1	0.0169729	0.0416234	0.407772	0.68441	Inhibitory_auto	0.68441	0.970376
INPP4B	-0.0143617	0.0350135	-0.410176	0.682651	Inhibitory_auto	0.682651	0.970376
AGA	0.0129463	0.0315786	0.409971	0.682802	Inhibitory_auto	0.682802	0.970376
PANK3	0.00408442	0.00994805	0.410575	0.68236	Inhibitory_auto	0.68236	0.970376
HCG17	0.00442964	0.0108213	0.409345	0.683259	Inhibitory_auto	0.683259	0.970376
SCIRT	0.0130664	0.0319176	0.409378	0.683235	Inhibitory_auto	0.683235	0.970376
ULBP2	-0.0134956	0.0331022	-0.407694	0.684466	Inhibitory_auto	0.684466	0.970376
TMEM120A	-0.00569238	0.0139845	-0.407049	0.684939	Inhibitory_auto	0.684939	0.970376
RCL1	0.00926513	0.0226924	0.408293	0.684028	Inhibitory_auto	0.684028	0.970376
CDKN2B	-0.0137662	0.0335685	-0.410093	0.682712	Inhibitory_auto	0.682712	0.970376
PSAT1	0.0083242	0.0203686	0.408678	0.683747	Inhibitory_auto	0.683747	0.970376
CFAP77	0.0131201	0.0319778	0.410286	0.682571	Inhibitory_auto	0.682571	0.970376
DT	0.0156176	0.0383924	0.406789	0.685128	Inhibitory_auto	0.685128	0.970403
FAM181B	-0.0120855	0.029718	-0.406671	0.685215	Inhibitory_auto	0.685215	0.970431
ADK	-0.00366472	0.00903199	-0.405749	0.68589	Inhibitory_auto	0.68589	0.970449
HECTD2	0.00600889	0.0147885	0.406322	0.685471	Inhibitory_auto	0.685471	0.970449
AS1	-0.00839275	0.0206498	-0.406432	0.68539	Inhibitory_auto	0.68539	0.970449
MTHFSD	0.0101438	0.0249869	0.405966	0.685731	Inhibitory_auto	0.685731	0.970449
C2CD4C	0.0125237	0.0308256	0.406276	0.685504	Inhibitory_auto	0.685504	0.970449
ZSCAN22	0.0120291	0.0296411	0.405823	0.685836	Inhibitory_auto	0.685836	0.970449
SAMSN1	0.0165572	0.0407922	0.405891	0.685786	Inhibitory_auto	0.685786	0.970449
LMF2	0.0101867	0.0250565	0.406549	0.685304	Inhibitory_auto	0.685304	0.970449
TMEM165	-0.0042934	0.0105712	-0.40614	0.685604	Inhibitory_auto	0.685604	0.970449
TAF8	0.00974173	0.0240099	0.405738	0.685898	Inhibitory_auto	0.685898	0.970449
FUCA1	0.0049793	0.0124191	0.40094	0.689415	Inhibitory_auto	0.689415	0.970475
LURAP1	0.013524	0.033605	0.40244	0.688314	Inhibitory_auto	0.688314	0.970475
LINC02802	0.0113472	0.0281151	0.403598	0.687466	Inhibitory_auto	0.687466	0.970475
DCAF8	-0.00423121	0.0105328	-0.401716	0.688845	Inhibitory_auto	0.688845	0.970475
NME7	-0.00371827	0.00922886	-0.402896	0.68798	Inhibitory_auto	0.68798	0.970475
RGS7	-0.00695374	0.0173825	-0.400041	0.690074	Inhibitory_auto	0.690074	0.970475
DCLRE1C	-0.00921616	0.0227996	-0.404225	0.687006	Inhibitory_auto	0.687006	0.970475
WASHC2C	0.00631505	0.0155974	0.404879	0.686527	Inhibitory_auto	0.686527	0.970475
PSAP	0.00415943	0.0102572	0.405513	0.686063	Inhibitory_auto	0.686063	0.970475
TMEM254	-0.00504193	0.0126162	-0.39964	0.690369	Inhibitory_auto	0.690369	0.970475
SIGIRR	-0.00711001	0.0175511	-0.405104	0.686362	Inhibitory_auto	0.686362	0.970475
KCNQ1OT1	0.00802441	0.0198117	0.405033	0.686414	Inhibitory_auto	0.686414	0.970475
NUP98	-0.00731062	0.0182957	-0.399581	0.690412	Inhibitory_auto	0.690412	0.970475
HSD17B12	-0.004899	0.0122855	-0.398763	0.691012	Inhibitory_auto	0.691012	0.970475
GPR137	0.00615708	0.0154178	0.399349	0.690582	Inhibitory_auto	0.690582	0.970475
B3GAT1	0.00523161	0.0130332	0.401405	0.689074	Inhibitory_auto	0.689074	0.970475
MANSC4	0.0140327	0.0348663	0.40247	0.688292	Inhibitory_auto	0.688292	0.970475
CAND1	-0.00261409	0.00652394	-0.400692	0.689596	Inhibitory_auto	0.689596	0.970475
CASC18	0.0129959	0.0320462	0.405536	0.686046	Inhibitory_auto	0.686046	0.970475
MTUS2	0.00560084	0.0139801	0.40063	0.689642	Inhibitory_auto	0.689642	0.970475
CLDN10	0.0130807	0.0326515	0.400616	0.689652	Inhibitory_auto	0.689652	0.970475
DT	-0.00927491	0.0230085	-0.403107	0.687825	Inhibitory_auto	0.687825	0.970475
CUL4A	0.00533784	0.0133437	0.400027	0.690084	Inhibitory_auto	0.690084	0.970475
PRMT5	0.00491761	0.0123206	0.399135	0.690739	Inhibitory_auto	0.690739	0.970475
CHMP4A	0.00571078	0.0141482	0.403641	0.687435	Inhibitory_auto	0.687435	0.970475
SOS2	-0.00478868	0.0118336	-0.40467	0.686681	Inhibitory_auto	0.686681	0.970475
PPM1A	-0.00524024	0.0130916	-0.400276	0.689902	Inhibitory_auto	0.689902	0.970475
ZNF839	-0.00904398	0.0223657	-0.404367	0.686902	Inhibitory_auto	0.686902	0.970475
ST20	-0.0053595	0.0133004	-0.402957	0.687935	Inhibitory_auto	0.687935	0.970475
SNHG19	0.00809352	0.0201865	0.400938	0.689416	Inhibitory_auto	0.689416	0.970475
NPIPA3	-0.0123652	0.0309999	-0.398878	0.690928	Inhibitory_auto	0.690928	0.970475
AS1	0.011484	0.0287479	0.399472	0.690492	Inhibitory_auto	0.690492	0.970475
SLC5A2	0.0140467	0.0348092	0.403534	0.687513	Inhibitory_auto	0.687513	0.970475
TEX2	-0.00564964	0.0140784	-0.401298	0.689152	Inhibitory_auto	0.689152	0.970475
LRRC45	0.0138703	0.034266	0.404782	0.686598	Inhibitory_auto	0.686598	0.970475
NARS1	-0.00294364	0.00735954	-0.399976	0.690122	Inhibitory_auto	0.690122	0.970475
CCBE1	-0.0174275	0.0432071	-0.403348	0.687649	Inhibitory_auto	0.687649	0.970475
RBFA	0.00581216	0.0144769	0.401479	0.689019	Inhibitory_auto	0.689019	0.970475
TPGS1	-0.0114718	0.0286239	-0.400776	0.689535	Inhibitory_auto	0.689535	0.970475
MRPL54	-0.00536931	0.013272	-0.404558	0.686762	Inhibitory_auto	0.686762	0.970475
MAU2	-0.00455985	0.0113703	-0.401032	0.689347	Inhibitory_auto	0.689347	0.970475
ACTN4	-0.00590156	0.0146607	-0.402542	0.688239	Inhibitory_auto	0.688239	0.970475
NFKBIB	0.00745713	0.0185361	0.402303	0.688415	Inhibitory_auto	0.688415	0.970475
DACT3	0.00496598	0.0123581	0.40184	0.688754	Inhibitory_auto	0.688754	0.970475
ZNF628	0.0118455	0.0296588	0.399394	0.690549	Inhibitory_auto	0.690549	0.970475
ZNF581	-0.0140259	0.0349147	-0.401718	0.688844	Inhibitory_auto	0.688844	0.970475
PEG3	-0.013193	0.0326092	-0.404579	0.686747	Inhibitory_auto	0.686747	0.970475
MIMT1	-0.0070947	0.0175988	-0.403136	0.687804	Inhibitory_auto	0.687804	0.970475
ZNF416	0.012256	0.030324	0.40417	0.687047	Inhibitory_auto	0.687047	0.970475
ARID5A	0.0171135	0.0423736	0.403871	0.687266	Inhibitory_auto	0.687266	0.970475
SCRN3	-0.00500672	0.0123772	-0.404511	0.686796	Inhibitory_auto	0.686796	0.970475
EDEM2	-0.00595766	0.0148661	-0.400756	0.68955	Inhibitory_auto	0.68955	0.970475
MRPS6	-0.00481346	0.0119645	-0.40231	0.68841	Inhibitory_auto	0.68841	0.970475
UMODL1	0.0148111	0.0367986	0.402491	0.688277	Inhibitory_auto	0.688277	0.970475
RRP1B	0.00427356	0.0105803	0.403916	0.687233	Inhibitory_auto	0.687233	0.970475
MRPL40	0.00585762	0.0146041	0.401095	0.689301	Inhibitory_auto	0.689301	0.970475
LRRN1	-0.0072299	0.0181244	-0.398904	0.690909	Inhibitory_auto	0.690909	0.970475
NICN1	0.0067963	0.016979	0.400277	0.689901	Inhibitory_auto	0.689901	0.970475
GATA2	-0.0162676	0.0402962	-0.403701	0.68739	Inhibitory_auto	0.68739	0.970475
PAQR9	0.0126289	0.0313254	0.403153	0.687792	Inhibitory_auto	0.687792	0.970475
WFS1	0.0111758	0.027804	0.40195	0.688674	Inhibitory_auto	0.688674	0.970475
NOCT	0.0105753	0.026444	0.399912	0.690169	Inhibitory_auto	0.690169	0.970475
LRAT	0.0153165	0.038362	0.399263	0.690645	Inhibitory_auto	0.690645	0.970475
ARSB	-0.00733036	0.0181598	-0.403657	0.687422	Inhibitory_auto	0.687422	0.970475
SMAP1	-0.00344734	0.00856902	-0.402303	0.688415	Inhibitory_auto	0.688415	0.970475
UPP1	-0.00535385	0.0133559	-0.40086	0.689473	Inhibitory_auto	0.689473	0.970475
AS1	0.0101081	0.0252368	0.40053	0.689715	Inhibitory_auto	0.689715	0.970475
PNMA2	0.00382689	0.0095291	0.4016	0.68893	Inhibitory_auto	0.68893	0.970475
NCOA2	-0.00646216	0.0160845	-0.401764	0.688811	Inhibitory_auto	0.688811	0.970475
UQCRB	-0.00421062	0.0105548	-0.398929	0.69089	Inhibitory_auto	0.69089	0.970475
TTC39B	0.0117575	0.029337	0.400774	0.689536	Inhibitory_auto	0.689536	0.970475
AS1	0.0107218	0.0268679	0.399058	0.690796	Inhibitory_auto	0.690796	0.970475
CREB3	0.00531803	0.0133313	0.398913	0.690902	Inhibitory_auto	0.690902	0.970475
ANKRD18A	-0.0105155	0.0260085	-0.404309	0.686945	Inhibitory_auto	0.686945	0.970475
SURF1	0.00984429	0.0246825	0.398837	0.690958	Inhibitory_auto	0.690958	0.970475
LRRC26	0.0157967	0.0392439	0.402526	0.688252	Inhibitory_auto	0.688252	0.970475
MYO1C	0.00963974	0.0241878	0.398537	0.691178	Inhibitory_auto	0.691178	0.970519
SEZ6	-0.00573886	0.0143978	-0.398593	0.691137	Inhibitory_auto	0.691137	0.970519
H2BC5	-0.00774993	0.0194557	-0.398337	0.691326	Inhibitory_auto	0.691326	0.970632
FBLL1	0.00743534	0.0186736	0.398174	0.691445	Inhibitory_auto	0.691445	0.970706
SLC9A5	0.0122081	0.0306767	0.397959	0.691602	Inhibitory_auto	0.691602	0.970738
ATP6V1E2	0.011219	0.0281881	0.398003	0.691571	Inhibitory_auto	0.691571	0.970738
UQCRHL	0.0150496	0.0379984	0.396059	0.692999	Inhibitory_auto	0.692999	0.970773
TXLNA	-0.004886	0.0125606	-0.388993	0.6982	Inhibitory_auto	0.6982	0.970773
CAP1	0.00458238	0.0115743	0.395909	0.693109	Inhibitory_auto	0.693109	0.970773
USP33	0.0037668	0.00961101	0.391925	0.69604	Inhibitory_auto	0.69604	0.970773
LINC01719	0.0088239	0.0226555	0.389481	0.69784	Inhibitory_auto	0.69784	0.970773
TSEN15	-0.00335379	0.00849762	-0.394674	0.694017	Inhibitory_auto	0.694017	0.970773
AS1	0.00851917	0.0215861	0.39466	0.694027	Inhibitory_auto	0.694027	0.970773
TRIM58	-0.0131825	0.0332444	-0.396535	0.692649	Inhibitory_auto	0.692649	0.970773
GAD2	0.00539522	0.0137647	0.39196	0.696014	Inhibitory_auto	0.696014	0.970773
PAPSS2	-0.0128613	0.0330386	-0.389282	0.697987	Inhibitory_auto	0.697987	0.970773
PTEN	0.0046308	0.0118588	0.390495	0.697093	Inhibitory_auto	0.697093	0.970773
SLIT1	0.00530417	0.0135326	0.391956	0.696017	Inhibitory_auto	0.696017	0.970773
ECHS1	-0.00497889	0.012725	-0.391268	0.696524	Inhibitory_auto	0.696524	0.970773
ASRGL1	0.00542425	0.0136461	0.397495	0.691943	Inhibitory_auto	0.691943	0.970773
TMEM223	0.00580089	0.0146589	0.395725	0.693244	Inhibitory_auto	0.693244	0.970773
POLD3	-0.00503508	0.0127225	-0.395762	0.693218	Inhibitory_auto	0.693218	0.970773
RDX	0.00310164	0.00790329	0.392449	0.695654	Inhibitory_auto	0.695654	0.970773
SHMT2	-0.00644807	0.0165498	-0.389617	0.69774	Inhibitory_auto	0.69774	0.970773
FRS2	0.00671488	0.0170893	0.39293	0.695301	Inhibitory_auto	0.695301	0.970773
RAB21	-0.00516084	0.0130447	-0.395628	0.693316	Inhibitory_auto	0.693316	0.970773
B3GNT4	0.00956781	0.0244306	0.391632	0.696256	Inhibitory_auto	0.696256	0.970773
MRPL57	-0.00486872	0.012292	-0.396087	0.692978	Inhibitory_auto	0.692978	0.970773
PHF11	-0.011184	0.0282709	-0.3956	0.693336	Inhibitory_auto	0.693336	0.970773
CLN5	0.0049398	0.0125803	0.392663	0.695497	Inhibitory_auto	0.695497	0.970773
RNF31	-0.00832936	0.0211935	-0.393015	0.695238	Inhibitory_auto	0.695238	0.970773
AKAP6	-0.00546719	0.0137883	-0.39651	0.692668	Inhibitory_auto	0.692668	0.970773
FBLN5	-0.0163356	0.0416279	-0.39242	0.695676	Inhibitory_auto	0.695676	0.970773
HERC2	0.00403501	0.0101593	0.397172	0.692181	Inhibitory_auto	0.692181	0.970773
PLA2G4B	0.0109222	0.0276418	0.395132	0.69368	Inhibitory_auto	0.69368	0.970773
RORA	-0.00831532	0.0210864	-0.394345	0.694259	Inhibitory_auto	0.694259	0.970773
C16orf96	-0.0129708	0.0331967	-0.390725	0.696924	Inhibitory_auto	0.696924	0.970773
TBC1D10B	0.00980581	0.02483	0.394918	0.693838	Inhibitory_auto	0.693838	0.970773
RNF40	0.00401363	0.0102043	0.393328	0.695007	Inhibitory_auto	0.695007	0.970773
ZNF629	0.0064977	0.0163522	0.397358	0.692044	Inhibitory_auto	0.692044	0.970773
SERPINF1	-0.0137707	0.0350606	-0.39277	0.695418	Inhibitory_auto	0.695418	0.970773
ANKFY1	0.00523854	0.0132136	0.39645	0.692711	Inhibitory_auto	0.692711	0.970773
NAA38	0.00611479	0.0154176	0.39661	0.692594	Inhibitory_auto	0.692594	0.970773
FLOT2	-0.00452674	0.01143	-0.39604	0.693013	Inhibitory_auto	0.693013	0.970773
SMURF2	0.00557948	0.0140583	0.396883	0.692393	Inhibitory_auto	0.692393	0.970773
NDUFAF8	0.00733201	0.0185343	0.395591	0.693343	Inhibitory_auto	0.693343	0.970773
SLC25A10	-0.0122466	0.0312942	-0.391337	0.696473	Inhibitory_auto	0.696473	0.970773
GPS1	0.00423907	0.0107781	0.393303	0.695026	Inhibitory_auto	0.695026	0.970773
FASN	0.0059155	0.0149681	0.395207	0.693625	Inhibitory_auto	0.693625	0.970773
FAM210A	0.0102223	0.0261183	0.391386	0.696437	Inhibitory_auto	0.696437	0.970773
SMAD7	-0.0112829	0.0289422	-0.389842	0.697575	Inhibitory_auto	0.697575	0.970773
PRAM1	0.0139481	0.035481	0.393116	0.695163	Inhibitory_auto	0.695163	0.970773
EPOR	0.0101693	0.025696	0.395754	0.693223	Inhibitory_auto	0.693223	0.970773
KXD1	0.00451166	0.0115537	0.390494	0.697094	Inhibitory_auto	0.697094	0.970773
ZNF493	0.00531475	0.0133893	0.396941	0.692351	Inhibitory_auto	0.692351	0.970773
MRPS12	-0.00582979	0.0149101	-0.390995	0.696725	Inhibitory_auto	0.696725	0.970773
ITPKC	-0.0110099	0.028112	-0.391645	0.696246	Inhibitory_auto	0.696246	0.970773
ATP1A3	0.00440228	0.0112906	0.389906	0.697527	Inhibitory_auto	0.697527	0.970773
ZNF154	-0.00563977	0.014328	-0.393618	0.694794	Inhibitory_auto	0.694794	0.970773
E2F6	0.00785038	0.0201081	0.390409	0.697157	Inhibitory_auto	0.697157	0.970773
NBAS	0.00739304	0.0186274	0.39689	0.692388	Inhibitory_auto	0.692388	0.970773
SOCS5	-0.00646126	0.0164627	-0.392479	0.695633	Inhibitory_auto	0.695633	0.970773
AAK1	-0.00301038	0.0076945	-0.391237	0.696546	Inhibitory_auto	0.696546	0.970773
PDCL3	0.00580117	0.0147439	0.393462	0.694909	Inhibitory_auto	0.694909	0.970773
LANCL1	0.00457434	0.0117063	0.390758	0.6969	Inhibitory_auto	0.6969	0.970773
SLX4IP	-0.00615187	0.0156091	-0.394121	0.694424	Inhibitory_auto	0.694424	0.970773
NCOA6	0.00526968	0.013451	0.39177	0.696154	Inhibitory_auto	0.696154	0.970773
TP53TG5	0.0129882	0.0327	0.397193	0.692166	Inhibitory_auto	0.692166	0.970773
PIGT	-0.00505248	0.0128923	-0.391899	0.696059	Inhibitory_auto	0.696059	0.970773
WFDC3	0.0132574	0.0336157	0.394382	0.694232	Inhibitory_auto	0.694232	0.970773
PCMTD2	0.00509493	0.0129532	0.393335	0.695002	Inhibitory_auto	0.695002	0.970773
PEX26	0.00635891	0.0161673	0.39332	0.695014	Inhibitory_auto	0.695014	0.970773
RTN4R	0.0109936	0.0279469	0.393375	0.694973	Inhibitory_auto	0.694973	0.970773
YDJC	0.00707214	0.0181195	0.390305	0.697234	Inhibitory_auto	0.697234	0.970773
NDUFA6	0.0051127	0.0129065	0.396135	0.692943	Inhibitory_auto	0.692943	0.970773
A4GALT	-0.0075256	0.0190709	-0.394612	0.694063	Inhibitory_auto	0.694063	0.970773
BRK1	0.0045302	0.0114987	0.393976	0.694531	Inhibitory_auto	0.694531	0.970773
OXNAD1	-0.0059484	0.0152785	-0.389332	0.69795	Inhibitory_auto	0.69795	0.970773
THRB	0.0151647	0.038642	0.392441	0.69566	Inhibitory_auto	0.69566	0.970773
GADL1	-0.0112745	0.0289044	-0.390063	0.697411	Inhibitory_auto	0.697411	0.970773
CMTM6	-0.00577145	0.0147891	-0.390251	0.697273	Inhibitory_auto	0.697273	0.970773
POMGNT2	-0.00957655	0.0243092	-0.393948	0.694552	Inhibitory_auto	0.694552	0.970773
AS1	0.0137271	0.0352646	0.389259	0.698004	Inhibitory_auto	0.698004	0.970773
IT1	0.0125429	0.0316709	0.396038	0.693014	Inhibitory_auto	0.693014	0.970773
AS	-0.0118568	0.0300655	-0.394368	0.694243	Inhibitory_auto	0.694243	0.970773
SREK1	0.00467155	0.0117851	0.396395	0.692752	Inhibitory_auto	0.692752	0.970773
TPMT	0.00596232	0.0150419	0.396382	0.692762	Inhibitory_auto	0.692762	0.970773
NRSN1	-0.0051765	0.0131954	-0.392296	0.695767	Inhibitory_auto	0.695767	0.970773
DMA	0.0133843	0.0341565	0.391851	0.696095	Inhibitory_auto	0.696095	0.970773
ZFAND3	-0.00428411	0.0110088	-0.389152	0.698083	Inhibitory_auto	0.698083	0.970773
ZNF451	-0.00383185	0.00980726	-0.390716	0.696931	Inhibitory_auto	0.696931	0.970773
ADGRB3	0.00766275	0.0195511	0.391934	0.696034	Inhibitory_auto	0.696034	0.970773
UNCX	0.0108328	0.0276381	0.391951	0.696021	Inhibitory_auto	0.696021	0.970773
DBF4	0.00918638	0.0235983	0.389282	0.697987	Inhibitory_auto	0.697987	0.970773
ANKIB1	0.00459266	0.0117838	0.389743	0.697647	Inhibitory_auto	0.697647	0.970773
TAF6	-0.00457151	0.0117513	-0.389021	0.69818	Inhibitory_auto	0.69818	0.970773
LRRC17	0.0128539	0.0328813	0.390918	0.696782	Inhibitory_auto	0.696782	0.970773
ARMC10	-0.00623452	0.0158011	-0.394563	0.694099	Inhibitory_auto	0.694099	0.970773
RNF170	0.00364901	0.00934518	0.39047	0.697112	Inhibitory_auto	0.697112	0.970773
IL7	-0.0119774	0.0307646	-0.389324	0.697956	Inhibitory_auto	0.697956	0.970773
FREM1	-0.0161739	0.0415676	-0.3891	0.698121	Inhibitory_auto	0.698121	0.970773
FAM201A	-0.0121236	0.0307744	-0.393953	0.694548	Inhibitory_auto	0.694548	0.970773
IDNK	-0.00843938	0.0214354	-0.393713	0.694724	Inhibitory_auto	0.694724	0.970773
COL27A1	-0.0162274	0.0416447	-0.389664	0.697706	Inhibitory_auto	0.697706	0.970773
HES4	-0.014403	0.0372944	-0.386197	0.700262	Inhibitory_auto	0.700262	0.971056
MFN2	0.00472872	0.0125163	0.377804	0.706466	Inhibitory_auto	0.706466	0.971056
RAP1GAP	-0.0086434	0.0225573	-0.383175	0.702494	Inhibitory_auto	0.702494	0.971056
CEP85	0.0115283	0.0303077	0.380375	0.704563	Inhibitory_auto	0.704563	0.971056
AS1	-0.0108638	0.0282676	-0.384322	0.701647	Inhibitory_auto	0.701647	0.971056
AS1	-0.020874	0.0541351	-0.385591	0.700709	Inhibitory_auto	0.700709	0.971056
LINC01562	-0.0132255	0.0345072	-0.383268	0.702425	Inhibitory_auto	0.702425	0.971056
KANK4	-0.0125041	0.0325914	-0.383663	0.702133	Inhibitory_auto	0.702133	0.971056
GADD45A	-0.00702855	0.0183926	-0.38214	0.703259	Inhibitory_auto	0.703259	0.971056
PTGFR	-0.0127656	0.0338496	-0.377128	0.706966	Inhibitory_auto	0.706966	0.971056
ARHGAP29	-0.010658	0.0279732	-0.381008	0.704095	Inhibitory_auto	0.704095	0.971056
JTB	0.00486317	0.0128299	0.379051	0.705543	Inhibitory_auto	0.705543	0.971056
SNHG28	0.0135426	0.0360249	0.375923	0.707859	Inhibitory_auto	0.707859	0.971056
VANGL2	0.00705393	0.0182882	0.38571	0.700622	Inhibitory_auto	0.700622	0.971056
UHMK1	-0.0060529	0.0155901	-0.388252	0.698747	Inhibitory_auto	0.698747	0.971056
STX6	-0.00618116	0.0163162	-0.378837	0.705701	Inhibitory_auto	0.705701	0.971056
FLVCR1	0.00409134	0.010722	0.381583	0.70367	Inhibitory_auto	0.70367	0.971056
TP53BP2	0.0107856	0.0277936	0.388062	0.698887	Inhibitory_auto	0.698887	0.971056
PARP1	-0.00283523	0.00745784	-0.380168	0.704717	Inhibitory_auto	0.704717	0.971056
FAM107B	-0.00462764	0.0120819	-0.383022	0.702607	Inhibitory_auto	0.702607	0.971056
PIP4K2A	0.00787001	0.0204194	0.385417	0.700838	Inhibitory_auto	0.700838	0.971056
C10orf67	0.0125482	0.0331315	0.378738	0.705774	Inhibitory_auto	0.705774	0.971056
ACBD5	-0.00470798	0.0123487	-0.381255	0.703913	Inhibitory_auto	0.703913	0.971056
REEP3	-0.00718503	0.0189498	-0.379162	0.705461	Inhibitory_auto	0.705461	0.971056
FUT11	-0.00614504	0.0161568	-0.380338	0.704591	Inhibitory_auto	0.704591	0.971056
RBP4	-0.0145468	0.0379303	-0.383514	0.702243	Inhibitory_auto	0.702243	0.971056
PRLHR	-0.0121867	0.0319352	-0.381607	0.703653	Inhibitory_auto	0.703653	0.971056
DHX32	-0.00676958	0.0175626	-0.385454	0.700811	Inhibitory_auto	0.700811	0.971056
SBF2	-0.00478941	0.0124543	-0.38456	0.701471	Inhibitory_auto	0.701471	0.971056
LINC00294	-0.00875403	0.0231225	-0.378593	0.705882	Inhibitory_auto	0.705882	0.971056
EXT2	-0.00523222	0.0139061	-0.376252	0.707615	Inhibitory_auto	0.707615	0.971056
HARBI1	0.0081606	0.0210429	0.387808	0.699074	Inhibitory_auto	0.699074	0.971056
TMEM109	-0.00696739	0.0184109	-0.378439	0.705996	Inhibitory_auto	0.705996	0.971056
LBHD1	-0.0052477	0.0139075	-0.377328	0.706818	Inhibitory_auto	0.706818	0.971056
CNIH2	0.004927	0.0130568	0.37735	0.706802	Inhibitory_auto	0.706802	0.971056
YIF1A	-0.00476482	0.0125408	-0.379946	0.704881	Inhibitory_auto	0.704881	0.971056
CDK2AP2	-0.0055569	0.014491	-0.383474	0.702273	Inhibitory_auto	0.702273	0.971056
KLHL35	0.0105759	0.0278929	0.379161	0.705462	Inhibitory_auto	0.705462	0.971056
ANKRD42	-0.0077757	0.0200874	-0.387094	0.699601	Inhibitory_auto	0.699601	0.971056
PDE3A	0.012311	0.0319834	0.38492	0.701205	Inhibitory_auto	0.701205	0.971056
ST8SIA1	0.00662918	0.017655	0.375484	0.708184	Inhibitory_auto	0.708184	0.971056
SCAF11	0.00375772	0.00993265	0.37832	0.706084	Inhibitory_auto	0.706084	0.971056
RMST	-0.00531627	0.0136955	-0.388175	0.698803	Inhibitory_auto	0.698803	0.971056
PRDM4	-0.00639647	0.0170194	-0.375833	0.707925	Inhibitory_auto	0.707925	0.971056
TESC	-0.0128545	0.0334008	-0.384856	0.701252	Inhibitory_auto	0.701252	0.971056
SALL2	-0.00534768	0.0138106	-0.387215	0.699511	Inhibitory_auto	0.699511	0.971056
C14orf28	-0.0113899	0.0301515	-0.377756	0.706501	Inhibitory_auto	0.706501	0.971056
CHURC1	0.0032112	0.00837926	0.383232	0.702451	Inhibitory_auto	0.702451	0.971056
DEGS2	-0.0114145	0.0298668	-0.38218	0.703229	Inhibitory_auto	0.703229	0.971056
SLC12A6	0.00531311	0.0139304	0.381403	0.703804	Inhibitory_auto	0.703804	0.971056
LINC02694	-0.0135332	0.0359808	-0.376123	0.707711	Inhibitory_auto	0.707711	0.971056
CRTC3	-0.0065129	0.0168368	-0.386825	0.699799	Inhibitory_auto	0.699799	0.971056
SMG1	-0.00473114	0.0123358	-0.383529	0.702232	Inhibitory_auto	0.702232	0.971056
KDM8	0.0125801	0.0334411	0.376187	0.707663	Inhibitory_auto	0.707663	0.971056
SEZ6L2	0.00471601	0.0125224	0.376606	0.707353	Inhibitory_auto	0.707353	0.971056
WWP2	0.00649156	0.0168596	0.385036	0.70112	Inhibitory_auto	0.70112	0.971056
TRAPPC2L	-0.00445665	0.0117001	-0.380908	0.704169	Inhibitory_auto	0.704169	0.971056
TCF25	0.00375786	0.00998197	0.376465	0.707458	Inhibitory_auto	0.707458	0.971056
NLRP1	0.00374396	0.00990951	0.377815	0.706458	Inhibitory_auto	0.706458	0.971056
PITPNM3	0.0107389	0.0279909	0.383658	0.702137	Inhibitory_auto	0.702137	0.971056
GPS2	0.00504548	0.0130265	0.387324	0.699431	Inhibitory_auto	0.699431	0.971056
ATP1B2	0.00493237	0.0131286	0.375696	0.708027	Inhibitory_auto	0.708027	0.971056
TRAPPC1	-0.00502617	0.0129471	-0.388209	0.698778	Inhibitory_auto	0.698778	0.971056
LYRM9	0.00510672	0.0134472	0.37976	0.705018	Inhibitory_auto	0.705018	0.971056
OMG	0.0150353	0.0387796	0.387712	0.699145	Inhibitory_auto	0.699145	0.971056
CRHR1	-0.0131046	0.0344441	-0.38046	0.704501	Inhibitory_auto	0.704501	0.971056
OR4D1	0.0125856	0.0328098	0.383592	0.702185	Inhibitory_auto	0.702185	0.971056
USP32	-0.00518642	0.0136452	-0.38009	0.704774	Inhibitory_auto	0.704774	0.971056
CYGB	0.00939154	0.0248877	0.377357	0.706796	Inhibitory_auto	0.706796	0.971056
LINC01993	0.0123305	0.0319027	0.386504	0.700036	Inhibitory_auto	0.700036	0.971056
TIMP2	-0.00472407	0.0122227	-0.386499	0.70004	Inhibitory_auto	0.70004	0.971056
FAAP100	-0.00630165	0.0166848	-0.377687	0.706552	Inhibitory_auto	0.706552	0.971056
LINC01630	-0.014448	0.0384587	-0.375675	0.708042	Inhibitory_auto	0.708042	0.971056
CBLN2	0.0140407	0.0364664	0.385032	0.701122	Inhibitory_auto	0.701122	0.971056
EFNA2	0.00793669	0.0207987	0.381596	0.703661	Inhibitory_auto	0.703661	0.971056
INSR	0.00457148	0.0117978	0.387487	0.699311	Inhibitory_auto	0.699311	0.971056
ZNF121	0.00469194	0.0121566	0.385957	0.700439	Inhibitory_auto	0.700439	0.971056
CNN1	-0.0134579	0.0357268	-0.37669	0.707291	Inhibitory_auto	0.707291	0.971056
IL27RA	-0.0145209	0.0378894	-0.383245	0.702442	Inhibitory_auto	0.702442	0.971056
B9D2	0.00612914	0.0161726	0.378982	0.705594	Inhibitory_auto	0.705594	0.971056
CEACAM1	-0.0128058	0.0335129	-0.382117	0.703275	Inhibitory_auto	0.703275	0.971056
CRIM1	0.0114821	0.0305733	0.37556	0.708128	Inhibitory_auto	0.708128	0.971056
PRKCE	0.00738532	0.0192785	0.383086	0.702559	Inhibitory_auto	0.702559	0.971056
EML6	-0.0071651	0.0187047	-0.383065	0.702575	Inhibitory_auto	0.702575	0.971056
CNRIP1	0.00532423	0.0141598	0.376009	0.707795	Inhibitory_auto	0.707795	0.971056
DYSF	-0.0127453	0.0333536	-0.382128	0.703267	Inhibitory_auto	0.703267	0.971056
CREG2	-0.00756058	0.0196452	-0.384857	0.701252	Inhibitory_auto	0.701252	0.971056
SLC5A7	0.0148299	0.0383035	0.38717	0.699545	Inhibitory_auto	0.699545	0.971056
MARCHF7	0.0044467	0.0116735	0.380921	0.704159	Inhibitory_auto	0.704159	0.971056
FKBP7	0.00476852	0.0125723	0.379287	0.705368	Inhibitory_auto	0.705368	0.971056
SMARCAL1	-0.00706802	0.0188064	-0.37583	0.707928	Inhibitory_auto	0.707928	0.971056
FBXO36	-0.00638419	0.0164494	-0.38811	0.698851	Inhibitory_auto	0.698851	0.971056
DUSP15	0.00748548	0.0199166	0.375842	0.707919	Inhibitory_auto	0.707919	0.971056
MAPRE1	-0.00388649	0.0101614	-0.382476	0.70301	Inhibitory_auto	0.70301	0.971056
ZHX3	0.00631834	0.0166143	0.380296	0.704622	Inhibitory_auto	0.704622	0.971056
PCIF1	-0.00653836	0.0171074	-0.382195	0.703218	Inhibitory_auto	0.703218	0.971056
SNAI1	-0.0128401	0.0339152	-0.378594	0.705881	Inhibitory_auto	0.705881	0.971056
OSBPL2	-0.00679226	0.017844	-0.380646	0.704363	Inhibitory_auto	0.704363	0.971056
LKAAEAR1	0.0106089	0.0280076	0.378788	0.705737	Inhibitory_auto	0.705737	0.971056
MMP11	0.00782028	0.0205051	0.381383	0.703818	Inhibitory_auto	0.703818	0.971056
LINC01422	0.0144952	0.0384463	0.377025	0.707043	Inhibitory_auto	0.707043	0.971056
CHEK2	0.0145921	0.0376906	0.387155	0.699555	Inhibitory_auto	0.699555	0.971056
CACNA1I	0.012452	0.032856	0.378987	0.70559	Inhibitory_auto	0.70559	0.971056
ZBTB47	-0.0111093	0.0287066	-0.386993	0.699675	Inhibitory_auto	0.699675	0.971056
APPL1	-0.00344477	0.00908544	-0.379153	0.705467	Inhibitory_auto	0.705467	0.971056
ARMC8	0.00279	0.00743259	0.375374	0.708265	Inhibitory_auto	0.708265	0.971056
YEATS2	-0.00599582	0.0155022	-0.386773	0.699837	Inhibitory_auto	0.699837	0.971056
NAT8L	0.0084948	0.022283	0.381224	0.703936	Inhibitory_auto	0.703936	0.971056
ZCCHC4	-0.0109268	0.0288782	-0.378376	0.706043	Inhibitory_auto	0.706043	0.971056
YIPF7	-0.011722	0.0308799	-0.379599	0.705137	Inhibitory_auto	0.705137	0.971056
CNOT6L	-0.00726107	0.0189817	-0.382529	0.702971	Inhibitory_auto	0.702971	0.971056
PTPN13	-0.0110371	0.0293072	-0.376599	0.707358	Inhibitory_auto	0.707358	0.971056
RAI14	-0.00671267	0.017695	-0.379354	0.705318	Inhibitory_auto	0.705318	0.971056
BTF3	-0.00532493	0.0140634	-0.378636	0.70585	Inhibitory_auto	0.70585	0.971056
FEM1C	0.00856802	0.0221882	0.386151	0.700296	Inhibitory_auto	0.700296	0.971056
MALINC1	0.0119494	0.0313111	0.381634	0.703633	Inhibitory_auto	0.703633	0.971056
FNDC9	-0.0146531	0.0379103	-0.386521	0.700023	Inhibitory_auto	0.700023	0.971056
ARL10	-0.00371075	0.0096711	-0.383694	0.70211	Inhibitory_auto	0.70211	0.971056
TSPAN17	-0.00505076	0.0132611	-0.380869	0.704198	Inhibitory_auto	0.704198	0.971056
TBC1D9B	-0.00510923	0.0134627	-0.379509	0.705204	Inhibitory_auto	0.705204	0.971056
WRNIP1	0.00462884	0.0119596	0.387041	0.69964	Inhibitory_auto	0.69964	0.971056
PRSS16	-0.0144144	0.0379992	-0.379333	0.705334	Inhibitory_auto	0.705334	0.971056
HMGA1	0.00359971	0.00957094	0.376108	0.707722	Inhibitory_auto	0.707722	0.971056
MRPS10	0.00465781	0.0123866	0.376037	0.707775	Inhibitory_auto	0.707775	0.971056
RPL7L1	0.00373177	0.00993185	0.375738	0.707996	Inhibitory_auto	0.707996	0.971056
HSP90AB1	0.00274309	0.00715445	0.38341	0.70232	Inhibitory_auto	0.70232	0.971056
ELOVL4	-0.00369751	0.00971858	-0.380457	0.704502	Inhibitory_auto	0.704502	0.971056
UBE3D	0.00552719	0.0144234	0.383209	0.702468	Inhibitory_auto	0.702468	0.971056
COQ3	0.00654191	0.0169308	0.386392	0.700118	Inhibitory_auto	0.700118	0.971056
TBPL1	0.00484415	0.0124756	0.38829	0.698719	Inhibitory_auto	0.698719	0.971056
PHACTR2	0.00818607	0.0215789	0.379355	0.705318	Inhibitory_auto	0.705318	0.971056
SOD2	-0.00314018	0.00831159	-0.377807	0.706463	Inhibitory_auto	0.706463	0.971056
AP5Z1	0.00683276	0.018164	0.37617	0.707676	Inhibitory_auto	0.707676	0.971056
EIF2AK1	0.00478343	0.012426	0.384955	0.701179	Inhibitory_auto	0.701179	0.971056
NUDCD3	-0.00294551	0.00772008	-0.381539	0.703703	Inhibitory_auto	0.703703	0.971056
DTX2	-0.00874839	0.0232431	-0.376387	0.707515	Inhibitory_auto	0.707515	0.971056
GSAP	0.00831735	0.0214857	0.38711	0.699589	Inhibitory_auto	0.699589	0.971056
NAMPT	0.00587317	0.0155696	0.37722	0.706898	Inhibitory_auto	0.706898	0.971056
LAMB1	0.0107395	0.028609	0.375391	0.708253	Inhibitory_auto	0.708253	0.971056
IT1	-0.013466	0.0352676	-0.381824	0.703492	Inhibitory_auto	0.703492	0.971056
STAR	0.0142839	0.0371036	0.384972	0.701166	Inhibitory_auto	0.701166	0.971056
MCM4	-0.00558935	0.0146217	-0.382265	0.703166	Inhibitory_auto	0.703166	0.971056
ZFAND1	0.00490335	0.0128398	0.381887	0.703445	Inhibitory_auto	0.703445	0.971056
DCAF13	-0.00371813	0.00964982	-0.385305	0.70092	Inhibitory_auto	0.70092	0.971056
ZNF517	0.0114524	0.0302391	0.378729	0.705781	Inhibitory_auto	0.705781	0.971056
KDM4C	-0.00744698	0.0197937	-0.376229	0.707632	Inhibitory_auto	0.707632	0.971056
ALG2	-0.00491699	0.0130707	-0.376185	0.707665	Inhibitory_auto	0.707665	0.971056
FRMD4B	0.00879745	0.0234624	0.374959	0.708573	Inhibitory_auto	0.708573	0.971293
AS1	0.014003	0.0373384	0.375029	0.708522	Inhibitory_auto	0.708522	0.971293
CACNG3	-0.010773	0.0287482	-0.374735	0.708739	Inhibitory_auto	0.708739	0.971337
TNPO1	-0.00410246	0.0109462	-0.374784	0.708703	Inhibitory_auto	0.708703	0.971337
PFKP	-0.00580491	0.0155242	-0.373927	0.709338	Inhibitory_auto	0.709338	0.971682
C12orf57	0.00497048	0.0132887	0.37404	0.709255	Inhibitory_auto	0.709255	0.971682
SPRYD4	-0.00546931	0.014634	-0.37374	0.709477	Inhibitory_auto	0.709477	0.971682
CHST14	0.0141552	0.0378324	0.374156	0.709168	Inhibitory_auto	0.709168	0.971682
PDF	0.00763333	0.0204329	0.373581	0.709594	Inhibitory_auto	0.709594	0.971682
DLGAP1	0.00805882	0.0215407	0.374121	0.709195	Inhibitory_auto	0.709195	0.971682
TLE2	0.0093826	0.0251134	0.37361	0.709573	Inhibitory_auto	0.709573	0.971682
PRKD3	0.0123686	0.0331082	0.37358	0.709595	Inhibitory_auto	0.709595	0.971682
STK35	0.00889617	0.0237977	0.373825	0.709413	Inhibitory_auto	0.709413	0.971682
AXDND1	0.0126477	0.034028	0.371686	0.711	Inhibitory_auto	0.711	0.971834
SLC1A2	0.0066885	0.0179637	0.372334	0.71052	Inhibitory_auto	0.71052	0.971834
SCYL2	-0.00374269	0.0100786	-0.371349	0.711251	Inhibitory_auto	0.711251	0.971834
MZT1	0.00381504	0.0102689	0.371515	0.711127	Inhibitory_auto	0.711127	0.971834
CORO2B	-0.00564184	0.0151477	-0.372457	0.710429	Inhibitory_auto	0.710429	0.971834
VWA3A	0.0118095	0.0317996	0.371372	0.711233	Inhibitory_auto	0.711233	0.971834
RTN4RL1	0.00952655	0.0256223	0.371807	0.71091	Inhibitory_auto	0.71091	0.971834
MLX	-0.00332622	0.00893095	-0.372437	0.710443	Inhibitory_auto	0.710443	0.971834
TLK2	0.00569221	0.0153017	0.371999	0.710768	Inhibitory_auto	0.710768	0.971834
BRME1	0.0120456	0.0323237	0.372656	0.710281	Inhibitory_auto	0.710281	0.971834
GYS1	0.00593197	0.0159176	0.372668	0.710272	Inhibitory_auto	0.710272	0.971834
FAM228B	0.00412195	0.0110915	0.37163	0.711042	Inhibitory_auto	0.711042	0.971834
POLR1A	-0.00642877	0.0172756	-0.37213	0.710671	Inhibitory_auto	0.710671	0.971834
LIMS2	-0.0120556	0.0323823	-0.37229	0.710552	Inhibitory_auto	0.710552	0.971834
RFPL2	-0.00824451	0.0220984	-0.373083	0.709964	Inhibitory_auto	0.709964	0.971834
RAB5A	-0.00350055	0.00941851	-0.371667	0.711015	Inhibitory_auto	0.711015	0.971834
ZBTB38	-0.00696383	0.0187449	-0.371505	0.711134	Inhibitory_auto	0.711134	0.971834
CEP19	0.00886872	0.0238332	0.372117	0.710681	Inhibitory_auto	0.710681	0.971834
HELQ	-0.005504	0.014797	-0.371968	0.710791	Inhibitory_auto	0.710791	0.971834
DT	-0.00645322	0.0173109	-0.372783	0.710186	Inhibitory_auto	0.710186	0.971834
CDKL3	0.00532334	0.014298	0.372314	0.710535	Inhibitory_auto	0.710535	0.971834
XKR4	0.00602634	0.0161467	0.373224	0.70986	Inhibitory_auto	0.70986	0.971834
EXOSC2	0.00676033	0.0181915	0.371619	0.71105	Inhibitory_auto	0.71105	0.971834
C1QTNF1	-0.0135472	0.0365021	-0.371135	0.71141	Inhibitory_auto	0.71141	0.97196
HHLA3	0.00719367	0.0193963	0.370878	0.7116	Inhibitory_auto	0.7116	0.972037
MBTPS1	0.00472566	0.0127403	0.370921	0.711568	Inhibitory_auto	0.711568	0.972037
RBM15	0.00964931	0.0260389	0.370573	0.711827	Inhibitory_auto	0.711827	0.972125
POLR2A	0.00321407	0.0086745	0.370519	0.711866	Inhibitory_auto	0.711866	0.972125
HAUS6	-0.0103485	0.027928	-0.370542	0.711849	Inhibitory_auto	0.711849	0.972125
MRPS21	0.0046322	0.0125576	0.368876	0.713087	Inhibitory_auto	0.713087	0.972256
SCAMP3	0.00472818	0.0128002	0.369383	0.71271	Inhibitory_auto	0.71271	0.972256
TMEM183A	-0.0042677	0.0115649	-0.369021	0.712979	Inhibitory_auto	0.712979	0.972256
LINC02724	0.011031	0.0298855	0.369109	0.712914	Inhibitory_auto	0.712914	0.972256
SRSF9	-0.00410298	0.0111142	-0.369166	0.712871	Inhibitory_auto	0.712871	0.972256
TMEM132C	-0.0119755	0.0324669	-0.368852	0.713104	Inhibitory_auto	0.713104	0.972256
TEX9	0.00693393	0.0187525	0.36976	0.71243	Inhibitory_auto	0.71243	0.972256
HAGH	0.00441012	0.0119385	0.369403	0.712695	Inhibitory_auto	0.712695	0.972256
TXNDC11	0.00727678	0.0196747	0.369854	0.71236	Inhibitory_auto	0.71236	0.972256
PNPLA6	0.00756453	0.0204505	0.369894	0.712331	Inhibitory_auto	0.712331	0.972256
PGPEP1	-0.00491744	0.0132863	-0.370115	0.712167	Inhibitory_auto	0.712167	0.972256
ZNF17	0.0101847	0.0275525	0.369648	0.712513	Inhibitory_auto	0.712513	0.972256
PHACTR3	0.00963766	0.0260419	0.370083	0.71219	Inhibitory_auto	0.71219	0.972256
PCCB	0.00483343	0.0130823	0.369464	0.71265	Inhibitory_auto	0.71265	0.972256
AS1	-0.0073324	0.0198486	-0.369416	0.712685	Inhibitory_auto	0.712685	0.972256
NR3C1	-0.00845238	0.0228309	-0.370217	0.712091	Inhibitory_auto	0.712091	0.972256
AS1	-0.00689658	0.0186807	-0.369181	0.71286	Inhibitory_auto	0.71286	0.972256
CAMK2N1	-0.00422197	0.0114502	-0.368726	0.713198	Inhibitory_auto	0.713198	0.972292
AS1	0.0120045	0.0325971	0.36827	0.713537	Inhibitory_auto	0.713537	0.972317
FAM227B	-0.0104362	0.0283338	-0.368331	0.713491	Inhibitory_auto	0.713491	0.972317
GPR27	0.0051355	0.0139445	0.368282	0.713528	Inhibitory_auto	0.713528	0.972317
JAKMIP1	0.0065325	0.0177393	0.368249	0.713552	Inhibitory_auto	0.713552	0.972317
CDC42SE2	-0.00393914	0.0106912	-0.368448	0.713405	Inhibitory_auto	0.713405	0.972317
SGSM1	-0.00487784	0.0132515	-0.368096	0.713666	Inhibitory_auto	0.713666	0.972381
RPS6KB1	-0.00519541	0.0141194	-0.367962	0.713765	Inhibitory_auto	0.713765	0.972425
SULT1A4	0.00975823	0.0265273	0.367855	0.713845	Inhibitory_auto	0.713845	0.972441
RAD51	0.0123821	0.0336693	0.367755	0.713919	Inhibitory_auto	0.713919	0.972451
ENTPD5	0.00861626	0.0234358	0.367654	0.713995	Inhibitory_auto	0.713995	0.972463
FAAP20	0.00518213	0.0140995	0.367541	0.714078	Inhibitory_auto	0.714078	0.972479
ZNF98	0.0122631	0.0333731	0.367456	0.714141	Inhibitory_auto	0.714141	0.972479
CNTLN	-0.010245	0.0278904	-0.36733	0.714235	Inhibitory_auto	0.714235	0.972515
NME4	0.00697576	0.0189996	0.367153	0.714367	Inhibitory_auto	0.714367	0.972577
ARSG	0.00912159	0.024876	0.366683	0.714716	Inhibitory_auto	0.714716	0.972577
RAB40B	0.00510689	0.0139161	0.366978	0.714497	Inhibitory_auto	0.714497	0.972577
L3MBTL4	-0.0142314	0.0388223	-0.366577	0.714795	Inhibitory_auto	0.714795	0.972577
FASTKD2	0.0047229	0.0128806	0.366667	0.714728	Inhibitory_auto	0.714728	0.972577
RSRC1	-0.00438123	0.0119363	-0.367052	0.714442	Inhibitory_auto	0.714442	0.972577
FUT9	0.00777803	0.0212043	0.366814	0.714619	Inhibitory_auto	0.714619	0.972577
AGAP3	0.00452552	0.0123464	0.366546	0.714818	Inhibitory_auto	0.714818	0.972577
MTERF3	-0.00614535	0.0167806	-0.366218	0.715062	Inhibitory_auto	0.715062	0.972817
ADAMTS8	-0.0120127	0.0328209	-0.366007	0.715219	Inhibitory_auto	0.715219	0.972848
DDX54	0.010794	0.0294879	0.366049	0.715187	Inhibitory_auto	0.715187	0.972848
ARTN	-0.0128017	0.0351823	-0.363867	0.71681	Inhibitory_auto	0.71681	0.972889
NDC1	0.00874043	0.0239715	0.364618	0.716252	Inhibitory_auto	0.716252	0.972889
ALDH9A1	-0.00374406	0.0103033	-0.363385	0.71717	Inhibitory_auto	0.71717	0.972889
MIR29B2CHG	-0.0127513	0.0349003	-0.365363	0.715698	Inhibitory_auto	0.715698	0.972889
UPF2	-0.00553408	0.0151437	-0.365437	0.715643	Inhibitory_auto	0.715643	0.972889
NMT2	0.00410965	0.0112761	0.364458	0.716371	Inhibitory_auto	0.716371	0.972889
PPIF	0.00582924	0.015959	0.365264	0.715771	Inhibitory_auto	0.715771	0.972889
DDB1	0.00393831	0.0108145	0.364171	0.716585	Inhibitory_auto	0.716585	0.972889
IRS2	-0.00522389	0.0143299	-0.364546	0.716306	Inhibitory_auto	0.716306	0.972889
KCNH5	-0.00871033	0.0238557	-0.365126	0.715874	Inhibitory_auto	0.715874	0.972889
TRAF3	-0.0107223	0.0295173	-0.363257	0.717265	Inhibitory_auto	0.717265	0.972889
TMEM265	0.00985717	0.0270885	0.363888	0.716795	Inhibitory_auto	0.716795	0.972889
TTYH2	-0.0138184	0.0379569	-0.364055	0.716671	Inhibitory_auto	0.716671	0.972889
SLC25A19	0.0086285	0.0236795	0.364388	0.716423	Inhibitory_auto	0.716423	0.972889
DT	-0.00811046	0.0222365	-0.364737	0.716163	Inhibitory_auto	0.716163	0.972889
YIPF2	0.00537268	0.0147871	0.363335	0.717207	Inhibitory_auto	0.717207	0.972889
BIRC6	-0.00511156	0.0140043	-0.365	0.715967	Inhibitory_auto	0.715967	0.972889
DT	-0.0120551	0.0331641	-0.363498	0.717085	Inhibitory_auto	0.717085	0.972889
PPARG	-0.0121459	0.0332519	-0.365271	0.715766	Inhibitory_auto	0.715766	0.972889
SLC26A6	-0.00967683	0.0264706	-0.365569	0.715545	Inhibitory_auto	0.715545	0.972889
ACAD11	-0.00739598	0.0203056	-0.364234	0.716537	Inhibitory_auto	0.716537	0.972889
FIP1L1	0.00360608	0.00985974	0.365738	0.715419	Inhibitory_auto	0.715419	0.972889
MTREX	-0.00418141	0.0115018	-0.363545	0.717051	Inhibitory_auto	0.717051	0.972889
CRHBP	-0.0108894	0.029847	-0.364839	0.716087	Inhibitory_auto	0.716087	0.972889
NDFIP1	0.00336497	0.00926326	0.36326	0.717263	Inhibitory_auto	0.717263	0.972889
ZNF354A	-0.00501896	0.0138013	-0.363659	0.716965	Inhibitory_auto	0.716965	0.972889
TAPBP	0.00538105	0.0147827	0.36401	0.716705	Inhibitory_auto	0.716705	0.972889
TMEM68	0.0043617	0.0120042	0.363347	0.717198	Inhibitory_auto	0.717198	0.972889
WDR31	0.00897766	0.0245716	0.365368	0.715694	Inhibitory_auto	0.715694	0.972889
SSNA1	0.00434134	0.0119178	0.364273	0.716509	Inhibitory_auto	0.716509	0.972889
CACHD1	-0.00938703	0.0258614	-0.362974	0.717475	Inhibitory_auto	0.717475	0.973083
ZMYM4	0.0043324	0.0119515	0.362498	0.71783	Inhibitory_auto	0.71783	0.97312
NPIPB5	0.00385386	0.0106344	0.362395	0.717906	Inhibitory_auto	0.717906	0.97312
CFAP53	-0.0111057	0.0306089	-0.362826	0.717585	Inhibitory_auto	0.717585	0.97312
CRACDL	-0.011581	0.0319432	-0.36255	0.717791	Inhibitory_auto	0.717791	0.97312
LBCS	0.00815393	0.0224957	0.362466	0.717854	Inhibitory_auto	0.717854	0.97312
C6orf120	-0.011349	0.0312902	-0.362701	0.717679	Inhibitory_auto	0.717679	0.97312
HDAC1	-0.00758657	0.0210068	-0.361149	0.718835	Inhibitory_auto	0.718835	0.973543
COX20	-0.00359591	0.00996644	-0.360802	0.719093	Inhibitory_auto	0.719093	0.973543
DNA2	-0.010246	0.0283946	-0.360842	0.719063	Inhibitory_auto	0.719063	0.973543
HIF1AN	-0.00508352	0.0140893	-0.360806	0.71909	Inhibitory_auto	0.71909	0.973543
NCKAP5L	-0.00606565	0.0167729	-0.361635	0.718472	Inhibitory_auto	0.718472	0.973543
RNASE4	-0.0122062	0.03382	-0.360917	0.719008	Inhibitory_auto	0.719008	0.973543
AS1	-0.0119778	0.0331709	-0.361094	0.718875	Inhibitory_auto	0.718875	0.973543
GGN	-0.0126483	0.0349754	-0.361633	0.718474	Inhibitory_auto	0.718474	0.973543
SMPD4	0.0050486	0.0139808	0.36111	0.718864	Inhibitory_auto	0.718864	0.973543
ARFGEF3	-0.00481368	0.0133218	-0.361337	0.718694	Inhibitory_auto	0.718694	0.973543
ZBTB10	0.00586394	0.0162303	0.361297	0.718724	Inhibitory_auto	0.718724	0.973543
RRM2B	-0.00622541	0.0172449	-0.360999	0.718946	Inhibitory_auto	0.718946	0.973543
LINC01505	0.00841254	0.0232974	0.361094	0.718875	Inhibitory_auto	0.718875	0.973543
PXMP2	-0.00712066	0.0197523	-0.360498	0.719319	Inhibitory_auto	0.719319	0.973668
PNPLA7	-0.0125069	0.0346868	-0.360566	0.719268	Inhibitory_auto	0.719268	0.973668
SHOC1	0.0123706	0.0343317	0.360325	0.719449	Inhibitory_auto	0.719449	0.973752
NPPA	0.0136619	0.0379732	0.359777	0.719857	Inhibitory_auto	0.719857	0.973777
SLC30A7	0.00659941	0.018357	0.359505	0.72006	Inhibitory_auto	0.72006	0.973777
SPAG6	0.00980461	0.0272273	0.360103	0.719614	Inhibitory_auto	0.719614	0.973777
CKAP5	-0.00461397	0.0128349	-0.359487	0.720073	Inhibitory_auto	0.720073	0.973777
STK11	-0.0110431	0.0306618	-0.36016	0.719571	Inhibitory_auto	0.719571	0.973777
TRPC4AP	0.00325883	0.00906242	0.359598	0.71999	Inhibitory_auto	0.71999	0.973777
GOLGA4	-0.00463015	0.0128702	-0.359758	0.719871	Inhibitory_auto	0.719871	0.973777
WRN	0.00684137	0.0190126	0.359833	0.719815	Inhibitory_auto	0.719815	0.973777
ODF2	0.00462104	0.0128518	0.359563	0.720016	Inhibitory_auto	0.720016	0.973777
SEC22C	0.00320557	0.00891985	0.359375	0.720157	Inhibitory_auto	0.720157	0.973799
UPF1	-0.00673171	0.0187386	-0.359243	0.720255	Inhibitory_auto	0.720255	0.973841
KTN1	-0.00347784	0.00968658	-0.359037	0.720408	Inhibitory_auto	0.720408	0.973958
SYT2	-0.0126027	0.0351721	-0.358315	0.720946	Inhibitory_auto	0.720946	0.973958
ELOB	-0.00453544	0.0126397	-0.358825	0.720566	Inhibitory_auto	0.720566	0.973958
GZF1	0.00937098	0.0261367	0.358537	0.720781	Inhibitory_auto	0.720781	0.973958
ITSN1	0.00391426	0.0109193	0.358472	0.72083	Inhibitory_auto	0.72083	0.973958
AS2	0.0128961	0.0359911	0.358314	0.720947	Inhibitory_auto	0.720947	0.973958
NSMCE2	0.00328233	0.00915774	0.358422	0.720867	Inhibitory_auto	0.720867	0.973958
CARD19	0.00544998	0.0151971	0.358619	0.72072	Inhibitory_auto	0.72072	0.973958
ELP1	-0.00452587	0.0126096	-0.358923	0.720493	Inhibitory_auto	0.720493	0.973958
NBL1	-0.00436355	0.0121876	-0.358031	0.721159	Inhibitory_auto	0.721159	0.974062
NBEAL1	0.00430916	0.0120337	0.358089	0.721115	Inhibitory_auto	0.721115	0.974062
NCR3LG1	0.00855387	0.0239138	0.357696	0.721409	Inhibitory_auto	0.721409	0.974309
RASSF5	-0.00644973	0.0180739	-0.356853	0.722037	Inhibitory_auto	0.722037	0.974477
DEUP1	-0.0134261	0.0375998	-0.357078	0.72187	Inhibitory_auto	0.72187	0.974477
BCKDK	-0.00492165	0.0137936	-0.356807	0.722072	Inhibitory_auto	0.722072	0.974477
HS3ST3B1	-0.00974659	0.0273096	-0.356892	0.722008	Inhibitory_auto	0.722008	0.974477
BCL3	-0.00844301	0.0236388	-0.357167	0.721803	Inhibitory_auto	0.721803	0.974477
KANSL1L	0.00495674	0.0138867	0.356941	0.721972	Inhibitory_auto	0.721972	0.974477
RNF182	-0.0050727	0.0142078	-0.357036	0.7219	Inhibitory_auto	0.7219	0.974477
IMPA1	-0.00424554	0.0118794	-0.357387	0.721639	Inhibitory_auto	0.721639	0.974477
CSRP1	0.00955446	0.02679	0.356643	0.722194	Inhibitory_auto	0.722194	0.974488
AS1	0.00873813	0.0245091	0.356526	0.722282	Inhibitory_auto	0.722282	0.974488
ANKRD53	-0.0124891	0.0350237	-0.35659	0.722234	Inhibitory_auto	0.722234	0.974488
ZNF519	-0.00670558	0.018816	-0.356376	0.722393	Inhibitory_auto	0.722393	0.974547
ZNF567	-0.00642393	0.0180392	-0.35611	0.722592	Inhibitory_auto	0.722592	0.974634
GDF9	-0.0102353	0.0287351	-0.356196	0.722527	Inhibitory_auto	0.722527	0.974634
PPP2R2C	0.00535255	0.0150357	0.355988	0.722682	Inhibitory_auto	0.722682	0.974639
MEGF9	-0.00411756	0.0115686	-0.355924	0.72273	Inhibitory_auto	0.72273	0.974639
USF2	0.00364108	0.0102393	0.355598	0.722974	Inhibitory_auto	0.722974	0.974785
AMBN	-0.0164331	0.046205	-0.355657	0.72293	Inhibitory_auto	0.72293	0.974785
NEIL1	0.00592397	0.0166638	0.3555	0.723047	Inhibitory_auto	0.723047	0.974793
LINC00115	0.0109997	0.0309751	0.355114	0.723335	Inhibitory_auto	0.723335	0.974898
KIF1B	0.00388335	0.0109928	0.353265	0.724716	Inhibitory_auto	0.724716	0.974898
ARHGEF10L	0.00532446	0.0152272	0.349667	0.727406	Inhibitory_auto	0.727406	0.974898
EMC1	0.00466754	0.0132972	0.351016	0.726397	Inhibitory_auto	0.726397	0.974898
DDOST	-0.00293186	0.0082886	-0.353722	0.724375	Inhibitory_auto	0.724375	0.974898
IPP	0.00765861	0.021851	0.350492	0.726788	Inhibitory_auto	0.726788	0.974898
ANKRD34A	0.00847533	0.0241608	0.350788	0.726567	Inhibitory_auto	0.726567	0.974898
LINC02680	0.0121832	0.0347193	0.350905	0.72648	Inhibitory_auto	0.72648	0.974898
ODAD2	0.0137844	0.0392936	0.350804	0.726555	Inhibitory_auto	0.726555	0.974898
DDX50	-0.00245571	0.0069695	-0.352351	0.725399	Inhibitory_auto	0.725399	0.974898
AS1	0.0103227	0.0290989	0.354746	0.72361	Inhibitory_auto	0.72361	0.974898
SUFU	-0.00592627	0.0168985	-0.350699	0.726634	Inhibitory_auto	0.726634	0.974898
STIM1	-0.00541141	0.0153808	-0.35183	0.725788	Inhibitory_auto	0.725788	0.974898
CSKMT	-0.0052848	0.0150045	-0.352215	0.7255	Inhibitory_auto	0.7255	0.974898
SF3B2	-0.00243978	0.00691599	-0.352775	0.725082	Inhibitory_auto	0.725082	0.974898
MRPL11	0.00493358	0.0139808	0.352883	0.725001	Inhibitory_auto	0.725001	0.974898
NDUFS8	0.00493904	0.0140422	0.351729	0.725863	Inhibitory_auto	0.725863	0.974898
PANX1	0.00727714	0.0208029	0.349814	0.727296	Inhibitory_auto	0.727296	0.974898
ERC1	0.00443922	0.0126846	0.34997	0.727179	Inhibitory_auto	0.727179	0.974898
NDUFA4L2	0.0119588	0.0340032	0.351698	0.725887	Inhibitory_auto	0.725887	0.974898
RIC8B	0.0039696	0.0112554	0.352684	0.72515	Inhibitory_auto	0.72515	0.974898
AMER2	-0.00495415	0.0141244	-0.35075	0.726595	Inhibitory_auto	0.726595	0.974898
PPP4R3A	-0.00555099	0.0156452	-0.354806	0.723565	Inhibitory_auto	0.723565	0.974898
PMM2	-0.00631492	0.0178238	-0.354297	0.723945	Inhibitory_auto	0.723945	0.974898
PPP4C	0.00347162	0.00990779	0.350393	0.726863	Inhibitory_auto	0.726863	0.974898
PSME3	0.00427149	0.0120591	0.354213	0.724008	Inhibitory_auto	0.724008	0.974898
DT	0.0120047	0.0339257	0.353853	0.724276	Inhibitory_auto	0.724276	0.974898
APCDD1	0.0144731	0.0409927	0.353064	0.724866	Inhibitory_auto	0.724866	0.974898
IMPACT	-0.00771501	0.0217243	-0.355133	0.723321	Inhibitory_auto	0.723321	0.974898
KATNAL2	0.0132215	0.0373015	0.35445	0.723831	Inhibitory_auto	0.723831	0.974898
PIN1	0.00573387	0.016342	0.350868	0.726507	Inhibitory_auto	0.726507	0.974898
AS1	0.00389541	0.0110162	0.353606	0.724461	Inhibitory_auto	0.724461	0.974898
TECR	0.00460798	0.0131764	0.349715	0.727369	Inhibitory_auto	0.727369	0.974898
DMPK	0.0100983	0.0288145	0.350459	0.726813	Inhibitory_auto	0.726813	0.974898
TMEM143	0.00877221	0.0248462	0.35306	0.724869	Inhibitory_auto	0.724869	0.974898
PNKP	0.00521214	0.0147956	0.352275	0.725455	Inhibitory_auto	0.725455	0.974898
ZNF550	-0.00878179	0.0247982	-0.354131	0.724069	Inhibitory_auto	0.724069	0.974898
TMEM178A	-0.00735726	0.0208463	-0.352929	0.724967	Inhibitory_auto	0.724967	0.974898
AS1	-0.0113048	0.032196	-0.351123	0.726317	Inhibitory_auto	0.726317	0.974898
ZNF385B	-0.0075804	0.0215304	-0.352079	0.725602	Inhibitory_auto	0.725602	0.974898
RBM12	0.00443035	0.0125634	0.352639	0.725184	Inhibitory_auto	0.725184	0.974898
SEC14L2	0.00800889	0.0227236	0.352448	0.725326	Inhibitory_auto	0.725326	0.974898
RBSN	0.00483843	0.0136818	0.353641	0.724435	Inhibitory_auto	0.724435	0.974898
ATP1B3	0.00378651	0.0107822	0.351182	0.726273	Inhibitory_auto	0.726273	0.974898
KCNIP4	-0.00812165	0.0230432	-0.352454	0.725322	Inhibitory_auto	0.725322	0.974898
NIPAL1	0.00935064	0.0266328	0.351094	0.726338	Inhibitory_auto	0.726338	0.974898
DCUN1D4	-0.00516867	0.0147478	-0.350472	0.726803	Inhibitory_auto	0.726803	0.974898
SCFD2	0.00569959	0.0161364	0.353214	0.724754	Inhibitory_auto	0.724754	0.974898
EXOC1	0.00387601	0.0110627	0.350366	0.726883	Inhibitory_auto	0.726883	0.974898
ABRAXAS1	-0.0114446	0.0326213	-0.350833	0.726533	Inhibitory_auto	0.726533	0.974898
MBLAC2	0.0079786	0.0226465	0.352311	0.725429	Inhibitory_auto	0.725429	0.974898
FER	0.00528204	0.0150737	0.350415	0.726846	Inhibitory_auto	0.726846	0.974898
HARS1	-0.00362586	0.0102748	-0.352889	0.724997	Inhibitory_auto	0.724997	0.974898
PRR7	-0.0058414	0.0166936	-0.349918	0.727218	Inhibitory_auto	0.727218	0.974898
ZKSCAN8	-0.00877693	0.0247998	-0.353912	0.724233	Inhibitory_auto	0.724233	0.974898
FIG4	-0.00515118	0.0147333	-0.349627	0.727435	Inhibitory_auto	0.727435	0.974898
TMEM242	0.0037417	0.0106927	0.349932	0.727207	Inhibitory_auto	0.727207	0.974898
TFPI2	-0.0173184	0.0491525	-0.352341	0.725407	Inhibitory_auto	0.725407	0.974898
ANKRD7	0.0118822	0.0338712	0.350806	0.726554	Inhibitory_auto	0.726554	0.974898
VIRMA	0.00491479	0.0140354	0.35017	0.727029	Inhibitory_auto	0.727029	0.974898
VPS28	0.00407803	0.0116577	0.349813	0.727297	Inhibitory_auto	0.727297	0.974898
NAA35	0.00319486	0.0090919	0.351396	0.726112	Inhibitory_auto	0.726112	0.974898
ZNF367	-0.0111287	0.0313986	-0.354433	0.723844	Inhibitory_auto	0.723844	0.974898
URM1	0.00414286	0.0116823	0.354625	0.7237	Inhibitory_auto	0.7237	0.974898
CCDC28B	0.00454445	0.0130086	0.349341	0.727649	Inhibitory_auto	0.727649	0.97491
PRMT7	-0.00507201	0.0145177	-0.349368	0.727629	Inhibitory_auto	0.727629	0.97491
CCDC74A	-0.0102935	0.0294644	-0.349353	0.72764	Inhibitory_auto	0.72764	0.97491
TMEM14A	0.00456296	0.0130648	0.349255	0.727714	Inhibitory_auto	0.727714	0.97491
HTR1F	-0.0109569	0.0314117	-0.348817	0.728042	Inhibitory_auto	0.728042	0.975259
LINC00871	-0.0125437	0.0360186	-0.348256	0.728461	Inhibitory_auto	0.728461	0.975314
DICER1	-0.00414664	0.0119064	-0.348269	0.728451	Inhibitory_auto	0.728451	0.975314
ZNF267	-0.00948517	0.0272193	-0.348472	0.7283	Inhibitory_auto	0.7283	0.975314
MIB1	-0.00483996	0.0139	-0.348199	0.728504	Inhibitory_auto	0.728504	0.975314
TASOR	0.00443076	0.012715	0.348466	0.728304	Inhibitory_auto	0.728304	0.975314
PPP1R14C	0.00811746	0.0233172	0.348132	0.728554	Inhibitory_auto	0.728554	0.975314
IGF2R	-0.00519114	0.0149028	-0.348333	0.728403	Inhibitory_auto	0.728403	0.975314
LINC02006	0.011554	0.0332015	0.347996	0.728656	Inhibitory_auto	0.728656	0.975336
MTRES1	0.00465467	0.0133782	0.347929	0.728706	Inhibitory_auto	0.728706	0.975336
KCTD21	0.0110845	0.0319119	0.347346	0.729142	Inhibitory_auto	0.729142	0.975421
SCN8A	0.0060134	0.017317	0.347254	0.729212	Inhibitory_auto	0.729212	0.975421
MAFG	-0.00424238	0.012221	-0.34714	0.729297	Inhibitory_auto	0.729297	0.975421
MBP	0.0030266	0.00871824	0.347157	0.729284	Inhibitory_auto	0.729284	0.975421
LINC01376	0.0121957	0.0351359	0.347099	0.729327	Inhibitory_auto	0.729327	0.975421
GUF1	0.00687994	0.019825	0.347034	0.729376	Inhibitory_auto	0.729376	0.975421
HSPB3	-0.0183544	0.0528422	-0.347343	0.729145	Inhibitory_auto	0.729145	0.975421
HINT3	0.00407783	0.0117371	0.34743	0.729079	Inhibitory_auto	0.729079	0.975421
HERPUD2	-0.00726323	0.0209074	-0.3474	0.729102	Inhibitory_auto	0.729102	0.975421
ELF2	0.00422771	0.0121894	0.346835	0.729525	Inhibitory_auto	0.729525	0.975531
TP53I11	-0.00463758	0.0133753	-0.346726	0.729606	Inhibitory_auto	0.729606	0.975549
DT	-0.0118443	0.034188	-0.346447	0.729816	Inhibitory_auto	0.729816	0.975609
MYPOP	0.00876694	0.0253089	0.346397	0.729853	Inhibitory_auto	0.729853	0.975609
GPR75	-0.0105473	0.0304413	-0.346481	0.72979	Inhibitory_auto	0.72979	0.975609
ZNF605	0.00457748	0.0132431	0.345649	0.730413	Inhibitory_auto	0.730413	0.975764
ZC3H13	0.00369598	0.0106982	0.345477	0.730542	Inhibitory_auto	0.730542	0.975764
SNX1	0.00383767	0.0111054	0.345568	0.730474	Inhibitory_auto	0.730474	0.975764
DUSP14	-0.00560254	0.0162114	-0.345594	0.730455	Inhibitory_auto	0.730455	0.975764
PECR	-0.00559606	0.0161977	-0.345485	0.730536	Inhibitory_auto	0.730536	0.975764
MFF	0.00321138	0.00928076	0.346025	0.730131	Inhibitory_auto	0.730131	0.975764
GDF5	0.0119091	0.0344583	0.345609	0.730443	Inhibitory_auto	0.730443	0.975764
UBLCP1	-0.00321453	0.00930583	-0.345432	0.730576	Inhibitory_auto	0.730576	0.975764
EIF4EBP1	-0.00600615	0.0173743	-0.345691	0.730382	Inhibitory_auto	0.730382	0.975764
SLC9A1	0.00798829	0.0232349	0.343806	0.731794	Inhibitory_auto	0.731794	0.975994
FAU	0.0040688	0.0118289	0.34397	0.731671	Inhibitory_auto	0.731671	0.975994
BANF1	0.00369119	0.0107368	0.343789	0.731807	Inhibitory_auto	0.731807	0.975994
HIF1A	0.00420311	0.0121896	0.34481	0.731042	Inhibitory_auto	0.731042	0.975994
CHRNB4	0.0104207	0.0303136	0.343762	0.731827	Inhibitory_auto	0.731827	0.975994
PER1	0.00619794	0.0179726	0.344856	0.731008	Inhibitory_auto	0.731008	0.975994
CTDP1	0.00932781	0.0270469	0.344875	0.730993	Inhibitory_auto	0.730993	0.975994
FAAP24	-0.013189	0.0383115	-0.344257	0.731456	Inhibitory_auto	0.731456	0.975994
TMPRSS15	-0.0132207	0.0383392	-0.344834	0.731024	Inhibitory_auto	0.731024	0.975994
CPOX	-0.00656787	0.0190585	-0.344617	0.731186	Inhibitory_auto	0.731186	0.975994
TMEM184C	-0.00345846	0.0100548	-0.343961	0.731678	Inhibitory_auto	0.731678	0.975994
SIMC1	-0.00567574	0.0164729	-0.344549	0.731237	Inhibitory_auto	0.731237	0.975994
MIR548A1HG	-0.0119835	0.0348107	-0.344246	0.731464	Inhibitory_auto	0.731464	0.975994
FRS3	0.0067301	0.0195587	0.344097	0.731576	Inhibitory_auto	0.731576	0.975994
GABBR2	0.00422379	0.012274	0.344126	0.731554	Inhibitory_auto	0.731554	0.975994
PBX3	0.00375314	0.0109129	0.343917	0.731711	Inhibitory_auto	0.731711	0.975994
RHBDL1	-0.0113666	0.0330986	-0.343416	0.732086	Inhibitory_auto	0.732086	0.97625
DYRK2	0.00570681	0.01664	0.342958	0.73243	Inhibitory_auto	0.73243	0.976345
CFAP298	0.00415343	0.0121113	0.342937	0.732445	Inhibitory_auto	0.732445	0.976345
UTP3	0.00365107	0.0106485	0.342871	0.732495	Inhibitory_auto	0.732495	0.976345
MRPS24	-0.00411542	0.0119988	-0.342987	0.732408	Inhibitory_auto	0.732408	0.976345
PTRH1	0.00572949	0.016702	0.343041	0.732367	Inhibitory_auto	0.732367	0.976345
AUNIP	0.0103933	0.0303838	0.342068	0.733097	Inhibitory_auto	0.733097	0.976405
KCNA4	0.0125263	0.0366264	0.342002	0.733147	Inhibitory_auto	0.733147	0.976405
TM7SF2	-0.00382804	0.0111901	-0.342092	0.733079	Inhibitory_auto	0.733079	0.976405
DDX25	-0.00463912	0.0135503	-0.342363	0.732876	Inhibitory_auto	0.732876	0.976405
MLEC	0.00417864	0.0121939	0.342682	0.732637	Inhibitory_auto	0.732637	0.976405
FARP1	0.0048535	0.0141669	0.342596	0.732702	Inhibitory_auto	0.732702	0.976405
PINLYP	0.012765	0.0373217	0.342027	0.733128	Inhibitory_auto	0.733128	0.976405
SEZ6L	-0.00581716	0.0170002	-0.342183	0.733011	Inhibitory_auto	0.733011	0.976405
LINC00635	-0.011791	0.0344595	-0.342169	0.733022	Inhibitory_auto	0.733022	0.976405
SPPL2A	-0.00616427	0.0180377	-0.341743	0.733341	Inhibitory_auto	0.733341	0.976528
ADCYAP1	-0.0140045	0.0410065	-0.341519	0.733509	Inhibitory_auto	0.733509	0.976528
AS1	0.0120219	0.0351984	0.341546	0.733488	Inhibitory_auto	0.733488	0.976528
LRRC1	-0.00650186	0.0190303	-0.341659	0.733404	Inhibitory_auto	0.733404	0.976528
SPRYD7	-0.00436491	0.012792	-0.341222	0.733732	Inhibitory_auto	0.733732	0.976555
LIME1	0.0108394	0.031751	0.341387	0.733608	Inhibitory_auto	0.733608	0.976555
FAM149A	0.00640324	0.0187611	0.341304	0.73367	Inhibitory_auto	0.73367	0.976555
SLC5A6	-0.00507595	0.0148842	-0.34103	0.733876	Inhibitory_auto	0.733876	0.976657
MYBPHL	0.0108262	0.031777	0.340694	0.734128	Inhibitory_auto	0.734128	0.976748
BTRC	-0.00339059	0.00996353	-0.3403	0.734424	Inhibitory_auto	0.734424	0.976748
RNFT2	0.00463765	0.0136417	0.33996	0.734678	Inhibitory_auto	0.734678	0.976748
WBP4	-0.00366746	0.0107721	-0.340459	0.734304	Inhibitory_auto	0.734304	0.976748
WDR20	-0.00380437	0.011191	-0.33995	0.734687	Inhibitory_auto	0.734687	0.976748
MPI	-0.00536665	0.0157744	-0.340213	0.734489	Inhibitory_auto	0.734489	0.976748
RASGRF1	0.00482621	0.014194	0.340016	0.734636	Inhibitory_auto	0.734636	0.976748
NLK	-0.00478584	0.0140615	-0.340352	0.734385	Inhibitory_auto	0.734385	0.976748
PPP1R9B	0.00739473	0.0217327	0.340258	0.734455	Inhibitory_auto	0.734455	0.976748
SGCB	-0.00281439	0.00826335	-0.340587	0.734208	Inhibitory_auto	0.734208	0.976748
PITX1	0.0110473	0.0324504	0.340437	0.734321	Inhibitory_auto	0.734321	0.976748
PCBD1	-0.00382233	0.0112538	-0.339647	0.734914	Inhibitory_auto	0.734914	0.976901
ABRAXAS2	0.00756369	0.0223191	0.338888	0.735484	Inhibitory_auto	0.735484	0.976901
DPP3	-0.00537077	0.0158516	-0.338816	0.735538	Inhibitory_auto	0.735538	0.976901
KMT5A	0.00733169	0.0215981	0.33946	0.735054	Inhibitory_auto	0.735054	0.976901
KIAA0586	0.00540848	0.0159687	0.338693	0.73563	Inhibitory_auto	0.73563	0.976901
KIAA0513	-0.00635065	0.0187245	-0.339162	0.735278	Inhibitory_auto	0.735278	0.976901
RPL23A	-0.00371214	0.0109352	-0.339467	0.735049	Inhibitory_auto	0.735049	0.976901
LIPG	0.0126063	0.0371789	0.339071	0.735346	Inhibitory_auto	0.735346	0.976901
MRPL35	-0.0039124	0.0115454	-0.338872	0.735496	Inhibitory_auto	0.735496	0.976901
INPP5D	-0.010894	0.0321714	-0.338624	0.735682	Inhibitory_auto	0.735682	0.976901
CSPG5	0.00413632	0.0122149	0.338629	0.735678	Inhibitory_auto	0.735678	0.976901
KDELR2	-0.00321384	0.00949232	-0.338573	0.73572	Inhibitory_auto	0.73572	0.976901
DYNC1I1	0.00427615	0.0126028	0.339302	0.735173	Inhibitory_auto	0.735173	0.976901
KLF10	0.00738759	0.0218221	0.338538	0.735747	Inhibitory_auto	0.735747	0.976901
LINC00963	-0.0121246	0.035832	-0.338373	0.73587	Inhibitory_auto	0.73587	0.976975
ATRNL1	-0.00619746	0.0183217	-0.338257	0.735957	Inhibitory_auto	0.735957	0.977001
CHD3	-0.00361119	0.0106802	-0.33812	0.73606	Inhibitory_auto	0.73606	0.977048
PER3	0.00897704	0.02665	0.33685	0.737014	Inhibitory_auto	0.737014	0.977069
HNRNPU	-0.00278353	0.0082418	-0.337733	0.736351	Inhibitory_auto	0.736351	0.977069
C11orf54	0.00400379	0.0118753	0.337153	0.736786	Inhibitory_auto	0.736786	0.977069
PLEKHJ1	0.00422237	0.0125312	0.33695	0.736939	Inhibitory_auto	0.736939	0.977069
RGL3	-0.00635866	0.0188638	-0.337082	0.73684	Inhibitory_auto	0.73684	0.977069
THSD8	0.0115687	0.0343467	0.336823	0.737035	Inhibitory_auto	0.737035	0.977069
LRP3	0.00619927	0.0183605	0.337642	0.736419	Inhibitory_auto	0.736419	0.977069
PPP6R1	-0.00410713	0.0121705	-0.337465	0.736552	Inhibitory_auto	0.736552	0.977069
DTNB	0.00447335	0.0132838	0.336751	0.737088	Inhibitory_auto	0.737088	0.977069
EIF2AK3	0.00637717	0.0189244	0.336981	0.736916	Inhibitory_auto	0.736916	0.977069
EPB41L5	0.00523946	0.0155535	0.336867	0.737002	Inhibitory_auto	0.737002	0.977069
LINC01117	0.0126942	0.0375697	0.337884	0.736237	Inhibitory_auto	0.736237	0.977069
SCG2	-0.00735183	0.0218017	-0.337214	0.736741	Inhibitory_auto	0.736741	0.977069
IFT80	0.00601265	0.0178398	0.337035	0.736875	Inhibitory_auto	0.736875	0.977069
PACRG	-0.00552453	0.0163653	-0.337577	0.736468	Inhibitory_auto	0.736468	0.977069
TMEM161B	0.00548933	0.0163101	0.336561	0.737231	Inhibitory_auto	0.737231	0.977169
NFRKB	0.0053401	0.0158853	0.336166	0.737529	Inhibitory_auto	0.737529	0.977295
TMEM128	0.00387485	0.0115218	0.336306	0.737423	Inhibitory_auto	0.737423	0.977295
EPHX2	-0.00437841	0.0130224	-0.336222	0.737486	Inhibitory_auto	0.737486	0.977295
CTDSPL2	-0.00390387	0.0116295	-0.335686	0.737889	Inhibitory_auto	0.737889	0.977414
UCHL1	0.00413602	0.0123199	0.335719	0.737864	Inhibitory_auto	0.737864	0.977414
RPL37	-0.00388414	0.0115665	-0.335808	0.737797	Inhibitory_auto	0.737797	0.977414
CCDC71L	0.0088016	0.0261993	0.335947	0.737693	Inhibitory_auto	0.737693	0.977414
OTUD3	0.00661201	0.019732	0.335092	0.738336	Inhibitory_auto	0.738336	0.977601
MATN1	0.0106514	0.0317981	0.334969	0.738428	Inhibitory_auto	0.738428	0.977601
PPP1R12B	-0.00556366	0.0166346	-0.334464	0.738808	Inhibitory_auto	0.738808	0.977601
DCLK1	0.00363569	0.0108594	0.334798	0.738556	Inhibitory_auto	0.738556	0.977601
NUFIP1	0.00636297	0.0190264	0.334428	0.738834	Inhibitory_auto	0.738834	0.977601
ACYP1	0.00446282	0.0133466	0.334379	0.738871	Inhibitory_auto	0.738871	0.977601
CNEP1R1	0.00544673	0.0162569	0.335041	0.738374	Inhibitory_auto	0.738374	0.977601
DT	0.00546896	0.0163076	0.335362	0.738132	Inhibitory_auto	0.738132	0.977601
KRBA2	0.00460234	0.0137516	0.334676	0.738648	Inhibitory_auto	0.738648	0.977601
ALKBH5	-0.00425397	0.0127115	-0.334656	0.738664	Inhibitory_auto	0.738664	0.977601
SLC39A3	0.00517743	0.015486	0.33433	0.738908	Inhibitory_auto	0.738908	0.977601
AS1	0.00402391	0.0120284	0.334533	0.738756	Inhibitory_auto	0.738756	0.977601
SIGMAR1	-0.00444991	0.0132896	-0.334843	0.738523	Inhibitory_auto	0.738523	0.977601
ADORA1	0.0117138	0.0350581	0.334125	0.739062	Inhibitory_auto	0.739062	0.977678
PSMG2	-0.00244733	0.00732574	-0.334073	0.739101	Inhibitory_auto	0.739101	0.977678
CCDC25	0.0035307	0.010572	0.333967	0.739181	Inhibitory_auto	0.739181	0.977694
BEST4	0.0122901	0.0371277	0.331023	0.741397	Inhibitory_auto	0.741397	0.977736
IT1	0.0124682	0.0374084	0.333301	0.739683	Inhibitory_auto	0.739683	0.977736
KCNA2	0.00862434	0.0258982	0.333009	0.739902	Inhibitory_auto	0.739902	0.977736
WARS2	0.00509165	0.0153782	0.331094	0.741343	Inhibitory_auto	0.741343	0.977736
DNM3	0.00439369	0.0131718	0.333569	0.739481	Inhibitory_auto	0.739481	0.977736
ZNF25	0.00414221	0.0124585	0.332481	0.740299	Inhibitory_auto	0.740299	0.977736
TWNK	0.0101208	0.03037	0.33325	0.73972	Inhibitory_auto	0.73972	0.977736
RERG	-0.0119194	0.0360471	-0.330663	0.741668	Inhibitory_auto	0.741668	0.977736
UBC	-0.00368612	0.0111036	-0.331975	0.74068	Inhibitory_auto	0.74068	0.977736
ENOX1	0.0062378	0.0186864	0.333814	0.739296	Inhibitory_auto	0.739296	0.977736
DHRS12	0.0063543	0.0191705	0.331462	0.741066	Inhibitory_auto	0.741066	0.977736
RALGAPA1	0.00504674	0.0151518	0.333079	0.73985	Inhibitory_auto	0.73985	0.977736
XRCC3	0.010777	0.0325636	0.330953	0.741449	Inhibitory_auto	0.741449	0.977736
ADAL	0.00375405	0.0112562	0.333508	0.739526	Inhibitory_auto	0.739526	0.977736
SLC51B	-0.0102395	0.0307558	-0.332931	0.739961	Inhibitory_auto	0.739961	0.977736
AS1	0.00583239	0.0176464	0.330514	0.74178	Inhibitory_auto	0.74178	0.977736
MGRN1	0.0029582	0.00894831	0.330587	0.741725	Inhibitory_auto	0.741725	0.977736
AS1	0.0102967	0.0309346	0.332853	0.74002	Inhibitory_auto	0.74002	0.977736
CD2BP2	-0.00313329	0.00943746	-0.332005	0.740657	Inhibitory_auto	0.740657	0.977736
FBXO31	-0.00673691	0.020308	-0.331737	0.740859	Inhibitory_auto	0.740859	0.977736
DCXR	0.00572611	0.0172518	0.331913	0.740726	Inhibitory_auto	0.740726	0.977736
OAZ1	0.00380201	0.0114201	0.332922	0.739968	Inhibitory_auto	0.739968	0.977736
ZNF562	-0.00789873	0.0238929	-0.33059	0.741723	Inhibitory_auto	0.741723	0.977736
USE1	0.0059674	0.0179989	0.331542	0.741006	Inhibitory_auto	0.741006	0.977736
DT	0.00981536	0.0296086	0.331504	0.741035	Inhibitory_auto	0.741035	0.977736
ZNF418	0.010051	0.0303941	0.33069	0.741647	Inhibitory_auto	0.741647	0.977736
GAD1	0.00476577	0.0143766	0.331494	0.741042	Inhibitory_auto	0.741042	0.977736
LINC00654	-0.011148	0.0336756	-0.331042	0.741382	Inhibitory_auto	0.741382	0.977736
MROH8	-0.00502722	0.0151751	-0.33128	0.741203	Inhibitory_auto	0.741203	0.977736
KCNJ4	0.0114083	0.0343724	0.331903	0.740735	Inhibitory_auto	0.740735	0.977736
PCGF3	0.00325002	0.00983247	0.330539	0.741761	Inhibitory_auto	0.741761	0.977736
LINC02196	-0.0120688	0.0363822	-0.331721	0.740871	Inhibitory_auto	0.740871	0.977736
PCDHA13	-0.00909141	0.0273852	-0.331983	0.740674	Inhibitory_auto	0.740674	0.977736
TUBB2A	0.00473538	0.0143003	0.331137	0.741311	Inhibitory_auto	0.741311	0.977736
ZSCAN12	-0.00577096	0.0173416	-0.332781	0.740073	Inhibitory_auto	0.740073	0.977736
TYW1B	0.00589726	0.0177711	0.331845	0.740778	Inhibitory_auto	0.740778	0.977736
SDCBP	-0.00467602	0.014052	-0.332766	0.740085	Inhibitory_auto	0.740085	0.977736
FBXW5	0.00472221	0.0142323	0.331795	0.740816	Inhibitory_auto	0.740816	0.977736
AS1	-0.0118861	0.0361154	-0.329115	0.742834	Inhibitory_auto	0.742834	0.978126
COX15	0.00404005	0.0122603	0.329522	0.742527	Inhibitory_auto	0.742527	0.978126
TM6SF1	-0.0115993	0.0352904	-0.328681	0.74316	Inhibitory_auto	0.74316	0.978126
GAREM1	-0.00329346	0.0100219	-0.328625	0.743202	Inhibitory_auto	0.743202	0.978126
ZNF30	0.00561871	0.0170631	0.32929	0.742701	Inhibitory_auto	0.742701	0.978126
BBC3	0.00898258	0.0273101	0.32891	0.742988	Inhibitory_auto	0.742988	0.978126
GRWD1	0.00682418	0.0207551	0.328796	0.743074	Inhibitory_auto	0.743074	0.978126
ZNF808	0.00845622	0.0256445	0.329747	0.742357	Inhibitory_auto	0.742357	0.978126
MDH1B	-0.00733787	0.022331	-0.328596	0.743224	Inhibitory_auto	0.743224	0.978126
N6AMT1	0.00991916	0.0301144	0.329383	0.742632	Inhibitory_auto	0.742632	0.978126
CACNA1D	-0.00568724	0.0172501	-0.329694	0.742397	Inhibitory_auto	0.742397	0.978126
CLNK	-0.0115154	0.0349867	-0.329136	0.742818	Inhibitory_auto	0.742818	0.978126
CLTB	0.00532332	0.0161381	0.32986	0.742272	Inhibitory_auto	0.742272	0.978126
SMIM8	0.00299155	0.00909491	0.328926	0.742976	Inhibitory_auto	0.742976	0.978126
TRAPPC9	-0.0048441	0.0147093	-0.329321	0.742678	Inhibitory_auto	0.742678	0.978126
DT	0.0098945	0.0301022	0.328697	0.743148	Inhibitory_auto	0.743148	0.978126
GALT	-0.00443994	0.0134868	-0.329207	0.742764	Inhibitory_auto	0.742764	0.978126
LEPR	0.00350582	0.0106893	0.327975	0.743692	Inhibitory_auto	0.743692	0.978239
MNS1	0.0127494	0.038851	0.328161	0.743552	Inhibitory_auto	0.743552	0.978239
MRTFB	0.00413034	0.012587	0.328144	0.743565	Inhibitory_auto	0.743565	0.978239
POTEF	0.0132688	0.040425	0.328233	0.743498	Inhibitory_auto	0.743498	0.978239
SDAD1	-0.00275934	0.00841262	-0.328001	0.743673	Inhibitory_auto	0.743673	0.978239
UCK1	0.00494014	0.015064	0.327944	0.743716	Inhibitory_auto	0.743716	0.978239
METTL24	0.0107191	0.0327109	0.327692	0.743906	Inhibitory_auto	0.743906	0.9784
ICMT	-0.00457235	0.0140347	-0.325789	0.74534	Inhibitory_auto	0.74534	0.978478
SESN2	-0.00681227	0.0208267	-0.327093	0.744357	Inhibitory_auto	0.744357	0.978478
LINC01748	-0.0120013	0.0367162	-0.326866	0.744528	Inhibitory_auto	0.744528	0.978478
ADO	-0.00526978	0.0162101	-0.325092	0.745866	Inhibitory_auto	0.745866	0.978478
ANAPC16	-0.00284413	0.00871253	-0.326441	0.744849	Inhibitory_auto	0.744849	0.978478
LRMDA	0.0092931	0.0284171	0.327025	0.744408	Inhibitory_auto	0.744408	0.978478
SORCS1	0.0133464	0.0412726	0.323373	0.747163	Inhibitory_auto	0.747163	0.978478
CEND1	-0.00511429	0.0158001	-0.323687	0.746926	Inhibitory_auto	0.746926	0.978478
NEU3	-0.00662799	0.0203908	-0.325048	0.745899	Inhibitory_auto	0.745899	0.978478
HRK	-0.0102645	0.0316605	-0.324206	0.746534	Inhibitory_auto	0.746534	0.978478
LINC02352	0.00962182	0.0296215	0.324825	0.746067	Inhibitory_auto	0.746067	0.978478
PPL	-0.00670036	0.0205037	-0.326788	0.744587	Inhibitory_auto	0.744587	0.978478
CMTR2	-0.00602288	0.0186268	-0.323345	0.747184	Inhibitory_auto	0.747184	0.978478
RAP1GAP2	0.00484115	0.0149278	0.324303	0.746461	Inhibitory_auto	0.746461	0.978478
BRCA1	0.0106435	0.032775	0.324744	0.746129	Inhibitory_auto	0.746129	0.978478
NME2	-0.00390574	0.0119876	-0.325816	0.74532	Inhibitory_auto	0.74532	0.978478
S1PR2	0.00848673	0.0261903	0.324041	0.746659	Inhibitory_auto	0.746659	0.978478
MRPL34	-0.0039232	0.0120128	-0.326585	0.74474	Inhibitory_auto	0.74474	0.978478
AS1	-0.00497444	0.0153349	-0.324386	0.746398	Inhibitory_auto	0.746398	0.978478
TMEM18	0.00372567	0.011448	0.325442	0.745602	Inhibitory_auto	0.745602	0.978478
SIX3	-0.011065	0.0340638	-0.324833	0.746061	Inhibitory_auto	0.746061	0.978478
AGPS	0.00388913	0.011989	0.324392	0.746394	Inhibitory_auto	0.746394	0.978478
STK17B	-0.0108224	0.0334404	-0.323633	0.746967	Inhibitory_auto	0.746967	0.978478
GTF3C3	0.00521905	0.0160735	0.324698	0.746163	Inhibitory_auto	0.746163	0.978478
L3MBTL1	0.00527749	0.0161293	0.327199	0.744277	Inhibitory_auto	0.744277	0.978478
PHF21B	-0.00942787	0.0289541	-0.325614	0.745472	Inhibitory_auto	0.745472	0.978478
KIAA1143	-0.00342366	0.0105869	-0.323385	0.747154	Inhibitory_auto	0.747154	0.978478
PRICKLE2	0.00699602	0.0215059	0.325307	0.745704	Inhibitory_auto	0.745704	0.978478
SEC22A	0.00378981	0.011649	0.325333	0.745684	Inhibitory_auto	0.745684	0.978478
MRPS22	-0.00340666	0.0105054	-0.324278	0.74648	Inhibitory_auto	0.74648	0.978478
TRPC1	-0.00460339	0.0140767	-0.327022	0.744411	Inhibitory_auto	0.744411	0.978478
HPS3	0.00616795	0.0190802	0.323265	0.747245	Inhibitory_auto	0.747245	0.978478
AS1	0.010326	0.0315578	0.32721	0.744269	Inhibitory_auto	0.744269	0.978478
IQCJ	-0.0112372	0.0346202	-0.324587	0.746247	Inhibitory_auto	0.746247	0.978478
B3GALNT1	-0.00463493	0.0142246	-0.325838	0.745303	Inhibitory_auto	0.745303	0.978478
RASL11B	0.010793	0.0331103	0.32597	0.745204	Inhibitory_auto	0.745204	0.978478
RRH	0.00844202	0.0259596	0.325198	0.745786	Inhibitory_auto	0.745786	0.978478
PPID	0.00387918	0.0119694	0.324093	0.74662	Inhibitory_auto	0.74662	0.978478
FAT1	0.00946869	0.0291686	0.324619	0.746223	Inhibitory_auto	0.746223	0.978478
CERT1	-0.00440749	0.0135933	-0.324241	0.746508	Inhibitory_auto	0.746508	0.978478
LSM11	0.00607893	0.0187252	0.32464	0.746207	Inhibitory_auto	0.746207	0.978478
AS1	-0.0111222	0.0343503	-0.323789	0.746849	Inhibitory_auto	0.746849	0.978478
PTPRK	0.00707079	0.0218402	0.323752	0.746877	Inhibitory_auto	0.746877	0.978478
PSMC2	0.00354113	0.0109091	0.324602	0.746235	Inhibitory_auto	0.746235	0.978478
SMKR1	-0.00657979	0.0203255	-0.323721	0.7469	Inhibitory_auto	0.7469	0.978478
MRPS33	-0.00355922	0.0110117	-0.323221	0.747278	Inhibitory_auto	0.747278	0.978478
PVT1	-0.00718114	0.0219299	-0.327459	0.744081	Inhibitory_auto	0.744081	0.978478
MINCR	0.00725447	0.0224266	0.323476	0.747085	Inhibitory_auto	0.747085	0.978478
WDR5	-0.00495429	0.0151971	-0.326001	0.74518	Inhibitory_auto	0.74518	0.978478
LINC01641	-0.00579303	0.0180286	-0.321323	0.74871	Inhibitory_auto	0.74871	0.978542
CXCL12	0.0157328	0.0489752	0.321241	0.748773	Inhibitory_auto	0.748773	0.978542
MON2	0.00528784	0.0164308	0.321824	0.748332	Inhibitory_auto	0.748332	0.978542
ANKLE2	-0.0054667	0.0169529	-0.322463	0.74785	Inhibitory_auto	0.74785	0.978542
COG3	-0.00472359	0.0146709	-0.32197	0.748222	Inhibitory_auto	0.748222	0.978542
KCNK10	0.00849593	0.0264027	0.321783	0.748363	Inhibitory_auto	0.748363	0.978542
PWRN4	0.00808418	0.025033	0.322941	0.747489	Inhibitory_auto	0.747489	0.978542
SRP14	0.00361749	0.0112583	0.321319	0.748714	Inhibitory_auto	0.748714	0.978542
DNM1P35	-0.0120486	0.0374437	-0.321778	0.748367	Inhibitory_auto	0.748367	0.978542
TMEM147	0.00503182	0.0156707	0.321097	0.748881	Inhibitory_auto	0.748881	0.978542
PRADC1	0.00632467	0.0196438	0.321968	0.748224	Inhibitory_auto	0.748224	0.978542
PXMP4	0.00706468	0.0219072	0.322482	0.747835	Inhibitory_auto	0.747835	0.978542
RNF168	-0.00532395	0.0165661	-0.321376	0.748671	Inhibitory_auto	0.748671	0.978542
DGKQ	-0.0105901	0.0328003	-0.322865	0.747546	Inhibitory_auto	0.747546	0.978542
METAP1	0.00470218	0.0146075	0.321901	0.748274	Inhibitory_auto	0.748274	0.978542
TMEM131L	-0.00600003	0.0186544	-0.321641	0.74847	Inhibitory_auto	0.74847	0.978542
NEK1	0.00360587	0.0111968	0.322044	0.748166	Inhibitory_auto	0.748166	0.978542
WIPF3	-0.00799735	0.0248628	-0.321659	0.748457	Inhibitory_auto	0.748457	0.978542
SGCE	0.00330608	0.010294	0.321165	0.74883	Inhibitory_auto	0.74883	0.978542
ZNF800	-0.00688138	0.0214218	-0.321233	0.748778	Inhibitory_auto	0.748778	0.978542
CREB3L2	0.00778107	0.0241894	0.321673	0.748447	Inhibitory_auto	0.748447	0.978542
BRF2	-0.0041941	0.0130576	-0.321199	0.748805	Inhibitory_auto	0.748805	0.978542
EMC2	-0.00388012	0.0120175	-0.322874	0.74754	Inhibitory_auto	0.74754	0.978542
DISC1FP1	0.0092922	0.028954	0.32093	0.749007	Inhibitory_auto	0.749007	0.978586
EFCAB11	0.0103757	0.0323721	0.320515	0.749321	Inhibitory_auto	0.749321	0.978586
TMEM94	0.00793678	0.0247389	0.320821	0.74909	Inhibitory_auto	0.74909	0.978586
DBR1	0.00585561	0.018261	0.320663	0.749209	Inhibitory_auto	0.749209	0.978586
FGF17	-0.00863488	0.0269335	-0.320599	0.749257	Inhibitory_auto	0.749257	0.978586
FABP5	0.00521817	0.0162702	0.32072	0.749166	Inhibitory_auto	0.749166	0.978586
PUM1	0.00272459	0.00852995	0.319414	0.750153	Inhibitory_auto	0.750153	0.978662
RLF	-0.00485202	0.0151652	-0.319944	0.749752	Inhibitory_auto	0.749752	0.978662
PPHLN1	0.00280715	0.00879078	0.31933	0.750217	Inhibitory_auto	0.750217	0.978662
TRADD	-0.0121122	0.0378557	-0.319957	0.749742	Inhibitory_auto	0.749742	0.978662
ACADVL	-0.00445437	0.0139305	-0.319757	0.749894	Inhibitory_auto	0.749894	0.978662
ZNF841	0.00538706	0.0168333	0.320023	0.749693	Inhibitory_auto	0.749693	0.978662
C2orf49	-0.00622843	0.019508	-0.319275	0.750258	Inhibitory_auto	0.750258	0.978662
ZMAT5	0.00462687	0.0144635	0.319899	0.749786	Inhibitory_auto	0.749786	0.978662
VPS8	0.00345928	0.0108075	0.320083	0.749648	Inhibitory_auto	0.749648	0.978662
HTR1A	-0.0111074	0.0347884	-0.319284	0.750251	Inhibitory_auto	0.750251	0.978662
SNX2	-0.00272083	0.00852059	-0.319324	0.750221	Inhibitory_auto	0.750221	0.978662
AS1	-0.00970242	0.030344	-0.319748	0.749901	Inhibitory_auto	0.749901	0.978662
CDC14B	-0.00576629	0.0180373	-0.319687	0.749946	Inhibitory_auto	0.749946	0.978662
MRPS16	-0.00330768	0.0103713	-0.318926	0.750521	Inhibitory_auto	0.750521	0.978741
NUP153	-0.00529494	0.0165944	-0.31908	0.750405	Inhibitory_auto	0.750405	0.978741
DLX6	0.00625152	0.0195966	0.319011	0.750458	Inhibitory_auto	0.750458	0.978741
TPR	0.00338735	0.0106304	0.318648	0.750732	Inhibitory_auto	0.750732	0.978859
SESN1	-0.00540825	0.0169736	-0.318627	0.750747	Inhibitory_auto	0.750747	0.978859
DNAJB12	0.0052472	0.016476	0.318475	0.750862	Inhibitory_auto	0.750862	0.978921
LYPLA2	0.00452655	0.0143701	0.314997	0.753493	Inhibitory_auto	0.753493	0.979047
EPB41	0.00469766	0.0147869	0.31769	0.751456	Inhibitory_auto	0.751456	0.979047
DCDC2B	-0.0101542	0.0321482	-0.315856	0.752843	Inhibitory_auto	0.752843	0.979047
CSMD2	0.00641323	0.0202311	0.316999	0.751978	Inhibitory_auto	0.751978	0.979047
TRAPPC3	0.00362375	0.0116252	0.311716	0.755977	Inhibitory_auto	0.755977	0.979047
H4C15	-0.00806144	0.0257446	-0.313131	0.754906	Inhibitory_auto	0.754906	0.979047
AS1	0.00781535	0.024918	0.313643	0.754518	Inhibitory_auto	0.754518	0.979047
ACBD6	-0.00231536	0.00733121	-0.315822	0.752869	Inhibitory_auto	0.752869	0.979047
HMCN1	0.0113897	0.0359348	0.316955	0.752012	Inhibitory_auto	0.752012	0.979047
MAP10	0.0107256	0.0342499	0.313156	0.754887	Inhibitory_auto	0.754887	0.979047
GCSAML	-0.0100997	0.0325568	-0.310217	0.757113	Inhibitory_auto	0.757113	0.979047
USP6NL	-0.00608722	0.0195509	-0.311352	0.756253	Inhibitory_auto	0.756253	0.979047
AS1	0.00338411	0.0108762	0.311149	0.756407	Inhibitory_auto	0.756407	0.979047
GOT1	0.00441423	0.0139786	0.315784	0.752897	Inhibitory_auto	0.752897	0.979047
CASC2	0.00765077	0.0241926	0.316245	0.752549	Inhibitory_auto	0.752549	0.979047
GTF2H1	-0.00410201	0.0130903	-0.313363	0.75473	Inhibitory_auto	0.75473	0.979047
INCENP	0.0110995	0.0351589	0.315695	0.752965	Inhibitory_auto	0.752965	0.979047
PPFIA1	0.00541093	0.0172938	0.312882	0.755094	Inhibitory_auto	0.755094	0.979047
ALKBH8	0.00653746	0.0208534	0.313496	0.754629	Inhibitory_auto	0.754629	0.979047
ARHGAP20	0.0102651	0.0328648	0.312344	0.755502	Inhibitory_auto	0.755502	0.979047
CLEC4A	-0.0115252	0.0366579	-0.314398	0.753947	Inhibitory_auto	0.753947	0.979047
SMIM10L1	-0.0034281	0.0107803	-0.317996	0.751225	Inhibitory_auto	0.751225	0.979047
IAPP	0.0109655	0.0348131	0.314983	0.753504	Inhibitory_auto	0.753504	0.979047
RITA1	-0.00513494	0.0162651	-0.315702	0.752959	Inhibitory_auto	0.752959	0.979047
FRY	-0.00381152	0.0122756	-0.310497	0.756901	Inhibitory_auto	0.756901	0.979047
CCNA1	-0.00715219	0.0230507	-0.310281	0.757064	Inhibitory_auto	0.757064	0.979047
KCTD12	-0.00830155	0.0265293	-0.31292	0.755065	Inhibitory_auto	0.755065	0.979047
SYNE2	-0.0082087	0.0258674	-0.317337	0.751723	Inhibitory_auto	0.751723	0.979047
GPHN	0.00434536	0.013851	0.313722	0.754458	Inhibitory_auto	0.754458	0.979047
GABRA5	0.0097431	0.0306881	0.317488	0.751609	Inhibitory_auto	0.751609	0.979047
MYO1E	-0.0106472	0.0341599	-0.311686	0.756	Inhibitory_auto	0.756	0.979047
GDPGP1	-0.00920083	0.0294819	-0.312084	0.755699	Inhibitory_auto	0.755699	0.979047
SNN	0.00397503	0.0127089	0.312775	0.755175	Inhibitory_auto	0.755175	0.979047
CYBA	-0.00723586	0.0232451	-0.311285	0.756304	Inhibitory_auto	0.756304	0.979047
ZNF232	0.00654365	0.0207197	0.315817	0.752872	Inhibitory_auto	0.752872	0.979047
TLCD1	0.0114153	0.035971	0.317349	0.751714	Inhibitory_auto	0.751714	0.979047
PHF12	-0.00469287	0.0150412	-0.312	0.755762	Inhibitory_auto	0.755762	0.979047
AS1	-0.0068544	0.0219025	-0.31295	0.755042	Inhibitory_auto	0.755042	0.979047
SNHG25	0.00541954	0.017446	0.310647	0.756787	Inhibitory_auto	0.756787	0.979047
ANKRD29	0.00962338	0.0307855	0.312594	0.755312	Inhibitory_auto	0.755312	0.979047
CCDC102B	-0.00394627	0.0127041	-0.310629	0.756801	Inhibitory_auto	0.756801	0.979047
DT	0.0107209	0.0345546	0.310259	0.757082	Inhibitory_auto	0.757082	0.979047
CRTC1	0.00387262	0.0123676	0.313125	0.75491	Inhibitory_auto	0.75491	0.979047
ZNF304	0.00790626	0.0254166	0.311067	0.756469	Inhibitory_auto	0.756469	0.979047
ZNF772	0.00513844	0.0162765	0.315697	0.752963	Inhibitory_auto	0.752963	0.979047
XPO1	-0.0041599	0.0131604	-0.316093	0.752664	Inhibitory_auto	0.752664	0.979047
SUCLG1	-0.00279447	0.00894928	-0.312257	0.755567	Inhibitory_auto	0.755567	0.979047
RFX8	0.011022	0.0354952	0.310519	0.756884	Inhibitory_auto	0.756884	0.979047
GCA	-0.00371672	0.0118402	-0.313908	0.754317	Inhibitory_auto	0.754317	0.979047
STAT1	-0.00637652	0.0202633	-0.314682	0.753731	Inhibitory_auto	0.753731	0.979047
PNKD	-0.00394622	0.0125022	-0.315641	0.753006	Inhibitory_auto	0.753006	0.979047
OVOL2	-0.0060378	0.0193673	-0.311753	0.755949	Inhibitory_auto	0.755949	0.979047
PTGIS	0.00916783	0.029358	0.312277	0.755552	Inhibitory_auto	0.755552	0.979047
UBE2L3	-0.002512	0.0079236	-0.317028	0.751956	Inhibitory_auto	0.751956	0.979047
CHCHD10	-0.00577263	0.0184623	-0.312671	0.755254	Inhibitory_auto	0.755254	0.979047
MKRN2OS	0.00975856	0.0307426	0.317428	0.751654	Inhibitory_auto	0.751654	0.979047
GPD1L	-0.00548609	0.0173073	-0.316981	0.751992	Inhibitory_auto	0.751992	0.979047
ARIH2OS	-0.00793311	0.0250147	-0.317138	0.751874	Inhibitory_auto	0.751874	0.979047
DALRD3	-0.00410103	0.01305	-0.314255	0.754055	Inhibitory_auto	0.754055	0.979047
CYB561D2	-0.00507158	0.0162185	-0.312704	0.755229	Inhibitory_auto	0.755229	0.979047
CRYBG3	0.0104639	0.0334872	0.312475	0.755403	Inhibitory_auto	0.755403	0.979047
PHLDB2	0.0116675	0.0367209	0.317734	0.751422	Inhibitory_auto	0.751422	0.979047
CCDC191	-0.00512771	0.0162926	-0.314726	0.753698	Inhibitory_auto	0.753698	0.979047
TNIK	0.00427988	0.0135311	0.316299	0.752508	Inhibitory_auto	0.752508	0.979047
DVL3	0.00490218	0.0155651	0.314947	0.753531	Inhibitory_auto	0.753531	0.979047
TNIP2	0.00845246	0.0268125	0.315243	0.753307	Inhibitory_auto	0.753307	0.979047
SH3BP2	0.00428058	0.0136998	0.312455	0.755418	Inhibitory_auto	0.755418	0.979047
FAM114A1	-0.010862	0.0348766	-0.311441	0.756186	Inhibitory_auto	0.756186	0.979047
POLR2B	-0.00273358	0.0087452	-0.31258	0.755323	Inhibitory_auto	0.755323	0.979047
AS1	0.00962867	0.0310282	0.31032	0.757035	Inhibitory_auto	0.757035	0.979047
AFF4	0.00325843	0.0105037	0.310216	0.757114	Inhibitory_auto	0.757114	0.979047
KDM3B	0.00375635	0.0119496	0.31435	0.753982	Inhibitory_auto	0.753982	0.979047
PROB1	-0.00936765	0.0294357	-0.318242	0.751039	Inhibitory_auto	0.751039	0.979047
PRRT1	-0.0105162	0.0338585	-0.310592	0.756829	Inhibitory_auto	0.756829	0.979047
PPARD	0.00625088	0.0200771	0.311344	0.756259	Inhibitory_auto	0.756259	0.979047
CNPY3	-0.00447687	0.0142487	-0.314194	0.754101	Inhibitory_auto	0.754101	0.979047
CALHM6	-0.00837296	0.0265677	-0.315155	0.753373	Inhibitory_auto	0.753373	0.979047
TMEM200A	0.00885085	0.0282675	0.31311	0.754921	Inhibitory_auto	0.754921	0.979047
FAM126A	0.00706273	0.0223813	0.315563	0.753065	Inhibitory_auto	0.753065	0.979047
DT	0.00312331	0.00992	0.31485	0.753605	Inhibitory_auto	0.753605	0.979047
DT	-0.00771505	0.0242637	-0.317967	0.751246	Inhibitory_auto	0.751246	0.979047
ABHD11	-0.00740559	0.0235327	-0.314694	0.753723	Inhibitory_auto	0.753723	0.979047
ARPC1A	0.0028374	0.00898022	0.315961	0.752764	Inhibitory_auto	0.752764	0.979047
POP7	0.00435822	0.0139489	0.312443	0.755427	Inhibitory_auto	0.755427	0.979047
IMPDH1	-0.00732845	0.0234126	-0.313013	0.754995	Inhibitory_auto	0.754995	0.979047
LOXL2	0.00951418	0.0304703	0.312244	0.755577	Inhibitory_auto	0.755577	0.979047
UBR5	-0.00558493	0.0176548	-0.31634	0.752477	Inhibitory_auto	0.752477	0.979047
FAM91A1	-0.00587064	0.0185688	-0.316156	0.752617	Inhibitory_auto	0.752617	0.979047
NDUFB6	-0.00393592	0.0125709	-0.313098	0.75493	Inhibitory_auto	0.75493	0.979047
AGTPBP1	-0.00392241	0.0125944	-0.31144	0.756187	Inhibitory_auto	0.756187	0.979047
TEX10	-0.00535895	0.0172008	-0.311552	0.756101	Inhibitory_auto	0.756101	0.979047
YKT6	-0.00348487	0.0112391	-0.310067	0.757227	Inhibitory_auto	0.757227	0.979105
URB2	-0.00934671	0.0302049	-0.309444	0.757699	Inhibitory_auto	0.757699	0.979152
STK38L	0.00559383	0.0180695	0.309574	0.757601	Inhibitory_auto	0.757601	0.979152
CDH24	0.00888401	0.0287302	0.309222	0.757868	Inhibitory_auto	0.757868	0.979152
PCNX1	0.00402059	0.0130025	0.309216	0.757872	Inhibitory_auto	0.757872	0.979152
C18orf32	-0.0028626	0.0092491	-0.3095	0.757657	Inhibitory_auto	0.757657	0.979152
FTL	0.00403304	0.0130382	0.309326	0.757789	Inhibitory_auto	0.757789	0.979152
CHMP3	0.00255279	0.00824961	0.309443	0.7577	Inhibitory_auto	0.7577	0.979152
TUBA4B	-0.011039	0.0356641	-0.309526	0.757637	Inhibitory_auto	0.757637	0.979152
TSC22D2	0.00425748	0.0137408	0.309842	0.757397	Inhibitory_auto	0.757397	0.979152
COMMD6	-0.00375761	0.0121729	-0.308687	0.758273	Inhibitory_auto	0.758273	0.979198
SPTSSA	-0.00359035	0.01162	-0.30898	0.758051	Inhibitory_auto	0.758051	0.979198
BCHE	0.00852897	0.027632	0.308663	0.758291	Inhibitory_auto	0.758291	0.979198
NDUFB5	-0.00315021	0.0102032	-0.308747	0.758227	Inhibitory_auto	0.758227	0.979198
F12	-0.00592151	0.0191837	-0.308674	0.758283	Inhibitory_auto	0.758283	0.979198
RBM28	0.00707472	0.0229227	0.308634	0.758313	Inhibitory_auto	0.758313	0.979198
BATF3	0.00913644	0.0296371	0.308277	0.758584	Inhibitory_auto	0.758584	0.979285
MAST3	-0.00770767	0.024999	-0.308319	0.758552	Inhibitory_auto	0.758552	0.979285
PTP4A3	0.00798655	0.0259064	0.308284	0.758578	Inhibitory_auto	0.758578	0.979285
ABAT	0.00358714	0.0116444	0.308058	0.75875	Inhibitory_auto	0.75875	0.979412
CASP6	-0.0064909	0.0210801	-0.307915	0.758858	Inhibitory_auto	0.758858	0.979464
ZNF224	-0.00530754	0.0172429	-0.30781	0.758938	Inhibitory_auto	0.758938	0.97948
LINC01138	0.00335235	0.0109142	0.307153	0.759436	Inhibitory_auto	0.759436	0.979873
IFT43	-0.00902409	0.029381	-0.307141	0.759446	Inhibitory_auto	0.759446	0.979873
PPIL1	0.00352506	0.0114765	0.307154	0.759436	Inhibitory_auto	0.759436	0.979873
HAUS8	-0.00825728	0.0269229	-0.306701	0.759779	Inhibitory_auto	0.759779	0.980216
C4orf3	-0.00359563	0.0117354	-0.306391	0.760015	Inhibitory_auto	0.760015	0.980346
PKD2L2	0.0103999	0.0339433	0.30639	0.760015	Inhibitory_auto	0.760015	0.980346
AS1	-0.0106243	0.0346974	-0.306199	0.76016	Inhibitory_auto	0.76016	0.980361
UBQLN1	0.00256631	0.00838126	0.306196	0.760163	Inhibitory_auto	0.760163	0.980361
SELENON	-0.0066311	0.0217385	-0.30504	0.76104	Inhibitory_auto	0.76104	0.980404
SIKE1	-0.00305965	0.0100342	-0.304922	0.761129	Inhibitory_auto	0.761129	0.980404
SCNM1	0.00418247	0.0137068	0.305138	0.760966	Inhibitory_auto	0.760966	0.980404
EFNA3	0.00734828	0.0240838	0.305112	0.760985	Inhibitory_auto	0.760985	0.980404
PIWIL4	-0.0102609	0.0336458	-0.304969	0.761094	Inhibitory_auto	0.761094	0.980404
ASIC1	0.00685478	0.0224439	0.305418	0.760753	Inhibitory_auto	0.760753	0.980404
KLF5	-0.0129645	0.0425324	-0.304814	0.761212	Inhibitory_auto	0.761212	0.980404
UNC13C	-0.0121031	0.0395674	-0.305884	0.760399	Inhibitory_auto	0.760399	0.980404
CES2	0.00331157	0.0108389	0.305526	0.760671	Inhibitory_auto	0.760671	0.980404
LLGL1	-0.008752	0.028604	-0.305971	0.760333	Inhibitory_auto	0.760333	0.980404
LAMA3	0.0103911	0.0340301	0.305351	0.760804	Inhibitory_auto	0.760804	0.980404
ZNF575	-0.00914658	0.029916	-0.305742	0.760507	Inhibitory_auto	0.760507	0.980404
STAC	0.00906309	0.0297324	0.304822	0.761205	Inhibitory_auto	0.761205	0.980404
FAM27E3	0.0111629	0.0364834	0.305971	0.760333	Inhibitory_auto	0.760333	0.980404
TRUB2	0.00357065	0.0117068	0.305006	0.761065	Inhibitory_auto	0.761065	0.980404
INA	0.00308712	0.0101483	0.304203	0.761676	Inhibitory_auto	0.761676	0.980631
PACS1	-0.00324201	0.0106536	-0.304312	0.761593	Inhibitory_auto	0.761593	0.980631
KBTBD7	0.00325404	0.0106898	0.304405	0.761522	Inhibitory_auto	0.761522	0.980631
MBOAT2	0.00344671	0.0113328	0.304136	0.761727	Inhibitory_auto	0.761727	0.980631
C2orf69	0.00357506	0.0117506	0.304244	0.761644	Inhibitory_auto	0.761644	0.980631
NBPF20	-0.00773163	0.0254643	-0.303626	0.762114	Inhibitory_auto	0.762114	0.980692
AS2	-0.00860107	0.0283096	-0.303822	0.761965	Inhibitory_auto	0.761965	0.980692
NMB	0.0112079	0.0368986	0.30375	0.762019	Inhibitory_auto	0.762019	0.980692
LIN7B	-0.00411205	0.0135508	-0.303454	0.762245	Inhibitory_auto	0.762245	0.980692
RANGAP1	-0.00433978	0.0143015	-0.303449	0.762248	Inhibitory_auto	0.762248	0.980692
FGF1	0.0103542	0.0340928	0.303706	0.762053	Inhibitory_auto	0.762053	0.980692
UQCC2	-0.00399353	0.0131513	-0.303661	0.762087	Inhibitory_auto	0.762087	0.980692
ACOT11	0.0104975	0.034645	0.303002	0.762587	Inhibitory_auto	0.762587	0.981025
PSMA5	-0.00302989	0.0100469	-0.301573	0.763673	Inhibitory_auto	0.763673	0.981025
MOV10	-0.0100398	0.0332024	-0.30238	0.76306	Inhibitory_auto	0.76306	0.981025
DEDD	-0.00480493	0.015934	-0.301553	0.763689	Inhibitory_auto	0.763689	0.981025
NDUFB8	-0.00471325	0.0156398	-0.301362	0.763834	Inhibitory_auto	0.763834	0.981025
SLC35C1	-0.00900515	0.0298528	-0.301652	0.763613	Inhibitory_auto	0.763613	0.981025
ERICH6B	0.00954604	0.0315224	0.302834	0.762715	Inhibitory_auto	0.762715	0.981025
CLBA1	-0.00745439	0.0247112	-0.301661	0.763607	Inhibitory_auto	0.763607	0.981025
HS3ST2	-0.00900439	0.0298654	-0.3015	0.763729	Inhibitory_auto	0.763729	0.981025
FAM106A	-0.0103282	0.0341924	-0.302063	0.763301	Inhibitory_auto	0.763301	0.981025
HROB	0.0123598	0.0408321	0.302699	0.762818	Inhibitory_auto	0.762818	0.981025
BCAM	-0.00862076	0.0286097	-0.301323	0.763863	Inhibitory_auto	0.763863	0.981025
TPTE	-0.00945829	0.0312448	-0.302716	0.762805	Inhibitory_auto	0.762805	0.981025
PDXP	0.00394453	0.0130836	0.301487	0.763739	Inhibitory_auto	0.763739	0.981025
GRAP2	0.0060444	0.0200305	0.301759	0.763532	Inhibitory_auto	0.763532	0.981025
ZBTB20	0.00514276	0.0170344	0.301904	0.763421	Inhibitory_auto	0.763421	0.981025
TMEM14C	-0.00293136	0.0097162	-0.301698	0.763578	Inhibitory_auto	0.763578	0.981025
RPL10A	-0.0032526	0.010767	-0.302089	0.763282	Inhibitory_auto	0.763282	0.981025
VWDE	0.00976979	0.0323854	0.301673	0.763597	Inhibitory_auto	0.763597	0.981025
TOP1MT	-0.00644752	0.0213406	-0.302125	0.763254	Inhibitory_auto	0.763254	0.981025
PSRC1	0.00802914	0.0267216	0.300474	0.764509	Inhibitory_auto	0.764509	0.981061
HPSE2	0.0086803	0.028884	0.300522	0.764472	Inhibitory_auto	0.764472	0.981061
FBXL15	-0.0044643	0.0148268	-0.301097	0.764035	Inhibitory_auto	0.764035	0.981061
VTI1A	0.00485594	0.0161623	0.300448	0.764528	Inhibitory_auto	0.764528	0.981061
HIKESHI	-0.00336833	0.01121	-0.300474	0.764508	Inhibitory_auto	0.764508	0.981061
AMIGO2	0.00947504	0.03148	0.300986	0.764119	Inhibitory_auto	0.764119	0.981061
ATP6V1D	0.0031503	0.0104761	0.300713	0.764327	Inhibitory_auto	0.764327	0.981061
NUDT7	0.00894749	0.0297858	0.300395	0.764569	Inhibitory_auto	0.764569	0.981061
PDE6D	0.00382287	0.0127179	0.300589	0.764421	Inhibitory_auto	0.764421	0.981061
ATP6V0E2	-0.00366088	0.0121634	-0.300975	0.764127	Inhibitory_auto	0.764127	0.981061
AS1	-0.0051523	0.0171595	-0.300259	0.764672	Inhibitory_auto	0.764672	0.98108
USP22	0.00294806	0.00982838	0.299954	0.764904	Inhibitory_auto	0.764904	0.98108
RPRD1A	0.00252643	0.00842591	0.29984	0.764991	Inhibitory_auto	0.764991	0.98108
TRMU	0.0032277	0.0107647	0.299841	0.76499	Inhibitory_auto	0.76499	0.98108
ADAMTS6	0.0072411	0.0241473	0.299872	0.764966	Inhibitory_auto	0.764966	0.98108
JAK2	-0.00489405	0.016314	-0.29999	0.764877	Inhibitory_auto	0.764877	0.98108
TRIM21	-0.0104418	0.0348481	-0.299637	0.765145	Inhibitory_auto	0.765145	0.981192
AS1	0.0109406	0.0365258	0.299531	0.765226	Inhibitory_auto	0.765226	0.981208
NDUFS5	-0.00369488	0.0124214	-0.297462	0.7668	Inhibitory_auto	0.7668	0.981214
ROR1	-0.00951951	0.0321808	-0.295813	0.768054	Inhibitory_auto	0.768054	0.981214
DPYD	0.00639073	0.0214838	0.297468	0.766795	Inhibitory_auto	0.766795	0.981214
CRTAC1	-0.00643956	0.0217695	-0.295806	0.768059	Inhibitory_auto	0.768059	0.981214
RPLP2	-0.00393185	0.0131596	-0.298781	0.765796	Inhibitory_auto	0.765796	0.981214
ROM1	0.0108145	0.0362346	0.298456	0.766043	Inhibitory_auto	0.766043	0.981214
DHCR7	0.00477761	0.0160877	0.296972	0.767172	Inhibitory_auto	0.767172	0.981214
ALG9	-0.00397607	0.0134102	-0.296496	0.767535	Inhibitory_auto	0.767535	0.981214
TUBGCP3	0.00536759	0.0180873	0.296761	0.767333	Inhibitory_auto	0.767333	0.981214
NPIPA2	0.00886133	0.0297399	0.297961	0.766419	Inhibitory_auto	0.766419	0.981214
LINC02175	-0.0092906	0.0311102	-0.298635	0.765907	Inhibitory_auto	0.765907	0.981214
SHPK	-0.00767412	0.0256832	-0.298799	0.765782	Inhibitory_auto	0.765782	0.981214
TTLL6	0.00971332	0.0327971	0.296164	0.767787	Inhibitory_auto	0.767787	0.981214
STXBP4	0.00540819	0.0181225	0.298424	0.766067	Inhibitory_auto	0.766067	0.981214
ZNF433	-0.00624632	0.0209549	-0.298084	0.766326	Inhibitory_auto	0.766326	0.981214
REX1BD	-0.00406731	0.0137066	-0.296741	0.767348	Inhibitory_auto	0.767348	0.981214
RHPN2	-0.00810441	0.0272086	-0.297862	0.766495	Inhibitory_auto	0.766495	0.981214
C2orf92	0.0106443	0.035609	0.298922	0.765688	Inhibitory_auto	0.765688	0.981214
STK25	-0.00326594	0.0110038	-0.296801	0.767302	Inhibitory_auto	0.767302	0.981214
SYN2	-0.00574007	0.0193564	-0.296546	0.767496	Inhibitory_auto	0.767496	0.981214
LINC01980	-0.010432	0.0352691	-0.295782	0.768078	Inhibitory_auto	0.768078	0.981214
KIF15	-0.0101358	0.033909	-0.298912	0.765696	Inhibitory_auto	0.765696	0.981214
IGF2BP2	0.00337835	0.0113688	0.297159	0.76703	Inhibitory_auto	0.76703	0.981214
SLC10A4	-0.0107187	0.0361726	-0.29632	0.767668	Inhibitory_auto	0.767668	0.981214
NOA1	0.00574784	0.0194108	0.296116	0.767824	Inhibitory_auto	0.767824	0.981214
NDST3	-0.00855397	0.0288523	-0.296474	0.767551	Inhibitory_auto	0.767551	0.981214
PCDHB3	0.0102816	0.0346267	0.296927	0.767207	Inhibitory_auto	0.767207	0.981214
TRIM26	0.00443745	0.0149631	0.29656	0.767485	Inhibitory_auto	0.767485	0.981214
TFEB	0.0101534	0.0340908	0.297834	0.766516	Inhibitory_auto	0.766516	0.981214
ENPP5	0.00722496	0.0242363	0.298105	0.76631	Inhibitory_auto	0.76631	0.981214
BEND6	-0.00583522	0.019611	-0.297548	0.766734	Inhibitory_auto	0.766734	0.981214
RWDD2A	0.00418682	0.0140219	0.298591	0.765941	Inhibitory_auto	0.765941	0.981214
SNAP91	0.00369037	0.012428	0.296939	0.767197	Inhibitory_auto	0.767197	0.981214
OCM	0.00978251	0.0329436	0.296947	0.767191	Inhibitory_auto	0.767191	0.981214
MYOM2	-0.00908832	0.0306167	-0.296842	0.767271	Inhibitory_auto	0.767271	0.981214
PLEKHF2	0.0109935	0.0371645	0.295806	0.768059	Inhibitory_auto	0.768059	0.981214
FZD6	-0.00724175	0.0242133	-0.299082	0.765567	Inhibitory_auto	0.765567	0.981214
NDUFB9	0.00377584	0.0127075	0.297135	0.767048	Inhibitory_auto	0.767048	0.981214
LINC01242	0.0102884	0.0344521	0.298628	0.765912	Inhibitory_auto	0.765912	0.981214
MED27	-0.00265411	0.00892902	-0.297246	0.766964	Inhibitory_auto	0.766964	0.981214
TTF1	0.00334112	0.0112915	0.295898	0.76799	Inhibitory_auto	0.76799	0.981214
SURF4	-0.0037574	0.0125678	-0.298971	0.765652	Inhibitory_auto	0.765652	0.981214
AGRN	-0.00949952	0.0321651	-0.295336	0.768417	Inhibitory_auto	0.768417	0.981302
CLSTN1	-0.00264425	0.00894906	-0.295478	0.768309	Inhibitory_auto	0.768309	0.981302
M6PR	-0.00326614	0.0110503	-0.295571	0.768239	Inhibitory_auto	0.768239	0.981302
APOLD1	-0.0105108	0.0355796	-0.295418	0.768355	Inhibitory_auto	0.768355	0.981302
AGO1	-0.00431725	0.0148061	-0.291586	0.771275	Inhibitory_auto	0.771275	0.981368
FOXJ3	-0.00400813	0.0137352	-0.291815	0.7711	Inhibitory_auto	0.7711	0.981368
LRRC42	0.00525663	0.0178304	0.294812	0.768817	Inhibitory_auto	0.768817	0.981368
NBPF26	-0.00704402	0.0242422	-0.290568	0.77205	Inhibitory_auto	0.77205	0.981368
IFI16	-0.0105043	0.0356827	-0.294382	0.769144	Inhibitory_auto	0.769144	0.981368
RASAL2	0.00369674	0.0125656	0.294195	0.769287	Inhibitory_auto	0.769287	0.981368
BLACAT1	0.00931342	0.0320507	0.290584	0.772038	Inhibitory_auto	0.772038	0.981368
TRAF5	0.0102836	0.0354275	0.290273	0.772276	Inhibitory_auto	0.772276	0.981368
CENPF	-0.010598	0.0365682	-0.289815	0.772624	Inhibitory_auto	0.772624	0.981368
DT	-0.00890211	0.0306351	-0.290585	0.772037	Inhibitory_auto	0.772037	0.981368
AS1	-0.0035668	0.0122066	-0.292203	0.770804	Inhibitory_auto	0.770804	0.981368
LINC01001	-0.00985958	0.0336672	-0.292854	0.770308	Inhibitory_auto	0.770308	0.981368
EIF4G2	0.00256739	0.00877602	0.292546	0.770542	Inhibitory_auto	0.770542	0.981368
SMIM35	0.00830738	0.0284095	0.292416	0.770642	Inhibitory_auto	0.770642	0.981368
DT	-0.0096574	0.0332166	-0.29074	0.771919	Inhibitory_auto	0.771919	0.981368
ITFG2	-0.00415602	0.0142781	-0.291077	0.771662	Inhibitory_auto	0.771662	0.981368
CERS5	0.00348429	0.0119996	0.290367	0.772204	Inhibitory_auto	0.772204	0.981368
ORMDL2	-0.00352922	0.0121425	-0.290649	0.771988	Inhibitory_auto	0.771988	0.981368
NUP37	0.00541162	0.0183975	0.294151	0.76932	Inhibitory_auto	0.76932	0.981368
MTERF2	-0.00426345	0.0146954	-0.290122	0.772391	Inhibitory_auto	0.772391	0.981368
FAN1	0.00387919	0.0132546	0.292668	0.77045	Inhibitory_auto	0.77045	0.981368
BAHD1	0.00490766	0.0167738	0.292579	0.770517	Inhibitory_auto	0.770517	0.981368
TCF12	-0.00542661	0.0184716	-0.293781	0.769602	Inhibitory_auto	0.769602	0.981368
DHODH	0.0086229	0.0293767	0.293528	0.769794	Inhibitory_auto	0.769794	0.981368
LINC02076	0.00959781	0.0325243	0.295097	0.7686	Inhibitory_auto	0.7686	0.981368
DUSP3	0.00440637	0.0150336	0.293101	0.77012	Inhibitory_auto	0.77012	0.981368
SNX11	0.00321827	0.0109735	0.293276	0.769986	Inhibitory_auto	0.769986	0.981368
TACO1	0.00717979	0.0243385	0.294998	0.768675	Inhibitory_auto	0.768675	0.981368
RAB37	0.0101073	0.0348095	0.290362	0.772208	Inhibitory_auto	0.772208	0.981368
P4HB	-0.00345825	0.0118696	-0.291352	0.771452	Inhibitory_auto	0.771452	0.981368
DSG2	-0.0103124	0.0352334	-0.292689	0.770434	Inhibitory_auto	0.770434	0.981368
TLE5	0.00292622	0.00993076	0.294662	0.768931	Inhibitory_auto	0.768931	0.981368
PPFIA3	0.00522521	0.0180149	0.29005	0.772445	Inhibitory_auto	0.772445	0.981368
TNNI3	-0.0114415	0.038885	-0.29424	0.769252	Inhibitory_auto	0.769252	0.981368
SLC9A2	-0.00814954	0.0276957	-0.294253	0.769242	Inhibitory_auto	0.769242	0.981368
RALB	-0.00383736	0.0131425	-0.29198	0.770974	Inhibitory_auto	0.770974	0.981368
PROC	0.00814332	0.0281045	0.289752	0.772673	Inhibitory_auto	0.772673	0.981368
MMADHC	-0.00220686	0.00760253	-0.29028	0.77227	Inhibitory_auto	0.77227	0.981368
SSB	0.00327288	0.0111281	0.29411	0.769351	Inhibitory_auto	0.769351	0.981368
ALS2	0.00451461	0.0154828	0.291588	0.771272	Inhibitory_auto	0.771272	0.981368
C20orf96	0.00521299	0.017855	0.291961	0.770988	Inhibitory_auto	0.770988	0.981368
EBF4	0.00547779	0.0189014	0.289809	0.772629	Inhibitory_auto	0.772629	0.981368
RPRD1B	0.00420995	0.0144157	0.292039	0.770929	Inhibitory_auto	0.770929	0.981368
PTTG1IP	-0.00304296	0.0103736	-0.293338	0.769939	Inhibitory_auto	0.769939	0.981368
TTC38	-0.00987166	0.0338387	-0.291727	0.771167	Inhibitory_auto	0.771167	0.981368
MKRN2	0.00463929	0.0158581	0.292551	0.770539	Inhibitory_auto	0.770539	0.981368
FGFRL1	0.0108731	0.0371688	0.292533	0.770552	Inhibitory_auto	0.770552	0.981368
CLGN	-0.00305592	0.0104832	-0.291507	0.771334	Inhibitory_auto	0.771334	0.981368
ELL2	0.00595976	0.0205181	0.290464	0.77213	Inhibitory_auto	0.77213	0.981368
COMMD10	-0.00302705	0.0104284	-0.290269	0.772278	Inhibitory_auto	0.772278	0.981368
WDR46	0.0040726	0.0138319	0.294436	0.769103	Inhibitory_auto	0.769103	0.981368
PFDN6	0.0038165	0.0131309	0.29065	0.771987	Inhibitory_auto	0.771987	0.981368
GLP1R	-0.0109776	0.0375679	-0.292206	0.770801	Inhibitory_auto	0.770801	0.981368
XPO5	-0.00316138	0.010797	-0.2928	0.770349	Inhibitory_auto	0.770349	0.981368
COX7A2	-0.00378816	0.0130358	-0.290597	0.772028	Inhibitory_auto	0.772028	0.981368
PKD1L1	-0.00976834	0.0332375	-0.293895	0.769515	Inhibitory_auto	0.769515	0.981368
TMEM176A	-0.00724417	0.0246598	-0.293764	0.769614	Inhibitory_auto	0.769614	0.981368
LINC02235	0.00993778	0.0339609	0.292624	0.770483	Inhibitory_auto	0.770483	0.981368
AS1	-0.00575796	0.019742	-0.29166	0.771218	Inhibitory_auto	0.771218	0.981368
RPP25L	-0.00505554	0.0174339	-0.289984	0.772496	Inhibitory_auto	0.772496	0.981368
HINT2	0.00544588	0.0185039	0.29431	0.769199	Inhibitory_auto	0.769199	0.981368
WHRN	-0.00503842	0.0172638	-0.291848	0.771074	Inhibitory_auto	0.771074	0.981368
TIGD4	0.00809889	0.0279637	0.289621	0.772772	Inhibitory_auto	0.772772	0.981408
TIMM17A	0.00383005	0.0132291	0.289518	0.772851	Inhibitory_auto	0.772851	0.981422
NOC4L	0.00677916	0.023441	0.289201	0.773093	Inhibitory_auto	0.773093	0.981635
MMP24	0.00282388	0.00976717	0.289119	0.773155	Inhibitory_auto	0.773155	0.981635
ZNF415	0.00825429	0.0285617	0.288999	0.773247	Inhibitory_auto	0.773247	0.981666
ESRRA	-0.00668919	0.0231697	-0.288704	0.773472	Inhibitory_auto	0.773472	0.981703
RPL26	-0.0034413	0.0119239	-0.288605	0.773547	Inhibitory_auto	0.773547	0.981703
RND2	0.00381326	0.0132013	0.288854	0.773357	Inhibitory_auto	0.773357	0.981703
MTERF4	0.00307617	0.0106574	0.288642	0.773519	Inhibitory_auto	0.773519	0.981703
RNF212	0.0106725	0.0369987	0.288455	0.773662	Inhibitory_auto	0.773662	0.981762
WLS	-0.00359842	0.0125321	-0.287136	0.774668	Inhibitory_auto	0.774668	0.981769
OT1	0.0101456	0.0353282	0.287181	0.774634	Inhibitory_auto	0.774634	0.981769
WBP11	-0.00275033	0.0095795	-0.287106	0.774691	Inhibitory_auto	0.774691	0.981769
BCAT1	0.00446593	0.0155053	0.288026	0.773989	Inhibitory_auto	0.773989	0.981769
VPS37B	0.00454951	0.015817	0.287634	0.774288	Inhibitory_auto	0.774288	0.981769
FLT3	0.00988149	0.0344387	0.28693	0.774826	Inhibitory_auto	0.774826	0.981769
CKAP2	0.00387918	0.0135235	0.286848	0.774888	Inhibitory_auto	0.774888	0.981769
REC8	0.00679827	0.0236181	0.287841	0.77413	Inhibitory_auto	0.77413	0.981769
AKT1	-0.00359874	0.0125112	-0.287642	0.774282	Inhibitory_auto	0.774282	0.981769
PGS1	-0.00432295	0.0150037	-0.288126	0.773913	Inhibitory_auto	0.773913	0.981769
AS1	-0.00862519	0.0300247	-0.287269	0.774566	Inhibitory_auto	0.774566	0.981769
ZNF513	-0.00642066	0.0223752	-0.286955	0.774807	Inhibitory_auto	0.774807	0.981769
NF2	-0.0040852	0.0141982	-0.287727	0.774218	Inhibitory_auto	0.774218	0.981769
ABHD5	-0.00396462	0.0138024	-0.287242	0.774587	Inhibitory_auto	0.774587	0.981769
NSA2	0.00269736	0.00936696	0.287965	0.774035	Inhibitory_auto	0.774035	0.981769
TENT5A	0.00834188	0.0290329	0.287325	0.774524	Inhibitory_auto	0.774524	0.981769
ZFAND2A	0.00377712	0.0131277	0.287723	0.774221	Inhibitory_auto	0.774221	0.981769
DMAC1	0.00313194	0.0109137	0.286972	0.774793	Inhibitory_auto	0.774793	0.981769
DHRS4	0.00782998	0.0273082	0.286726	0.774981	Inhibitory_auto	0.774981	0.981801
GSTK1	-0.00363273	0.012674	-0.286628	0.775056	Inhibitory_auto	0.775056	0.98181
POLR3C	0.00469549	0.016392	0.28645	0.775192	Inhibitory_auto	0.775192	0.981896
GAP43	0.00434074	0.0151754	0.286038	0.775506	Inhibitory_auto	0.775506	0.982208
CDC42BPB	-0.00339567	0.0118884	-0.285629	0.775819	Inhibitory_auto	0.775819	0.982261
NTRK3	0.00708114	0.0247698	0.285878	0.775628	Inhibitory_auto	0.775628	0.982261
CAVIN1	-0.00921254	0.0322481	-0.285677	0.775782	Inhibitory_auto	0.775782	0.982261
GOLGB1	-0.00445949	0.0156044	-0.285783	0.775701	Inhibitory_auto	0.775701	0.982261
KIF6	-0.0103257	0.0361687	-0.285488	0.775927	Inhibitory_auto	0.775927	0.982311
TFDP1	0.00374222	0.0131324	0.284961	0.776329	Inhibitory_auto	0.776329	0.982459
FGF7	0.0104657	0.0367703	0.284625	0.776586	Inhibitory_auto	0.776586	0.982459
NUTF2	-0.00357282	0.0125405	-0.284902	0.776374	Inhibitory_auto	0.776374	0.982459
CST3	-0.00583376	0.0205072	-0.284474	0.776701	Inhibitory_auto	0.776701	0.982459
WDR55	-0.00653921	0.0229827	-0.284527	0.77666	Inhibitory_auto	0.77666	0.982459
GRIK2	-0.00593022	0.0208484	-0.284445	0.776723	Inhibitory_auto	0.776723	0.982459
TMEM130	-0.00325635	0.0114414	-0.284612	0.776595	Inhibitory_auto	0.776595	0.982459
GCC1	-0.00803438	0.0282447	-0.284457	0.776714	Inhibitory_auto	0.776714	0.982459
LRRCC1	-0.00719755	0.0252632	-0.284903	0.776373	Inhibitory_auto	0.776373	0.982459
RNF38	0.00410853	0.0144038	0.285238	0.776117	Inhibitory_auto	0.776117	0.982459
GPR3	-0.00986688	0.0347711	-0.283767	0.777241	Inhibitory_auto	0.777241	0.982514
ALG1L9P	-0.0093358	0.0328799	-0.283936	0.777111	Inhibitory_auto	0.777111	0.982514
C12orf54	0.0106722	0.037597	0.283857	0.777172	Inhibitory_auto	0.777172	0.982514
PTGES3	0.00234847	0.00827459	0.283817	0.777203	Inhibitory_auto	0.777203	0.982514
DCAF5	-0.00304145	0.0107017	-0.284202	0.776909	Inhibitory_auto	0.776909	0.982514
MAPKAPK3	-0.00831098	0.0292536	-0.284101	0.776986	Inhibitory_auto	0.776986	0.982514
PPT2	0.00510647	0.0179743	0.284098	0.776988	Inhibitory_auto	0.776988	0.982514
MYL12B	-0.00296146	0.0104519	-0.283342	0.777565	Inhibitory_auto	0.777565	0.982752
AFDN	0.00336681	0.0118816	0.283363	0.77755	Inhibitory_auto	0.77755	0.982752
GALNT8	0.00370008	0.0130815	0.282848	0.777943	Inhibitory_auto	0.777943	0.983017
RNF6	-0.00458495	0.0162041	-0.28295	0.777865	Inhibitory_auto	0.777865	0.983017
RPN2	-0.0044713	0.0158108	-0.282801	0.777979	Inhibitory_auto	0.777979	0.983017
KRT222	0.00541004	0.0191659	0.282274	0.778381	Inhibitory_auto	0.778381	0.983269
PEX13	-0.00293882	0.0104112	-0.282274	0.778381	Inhibitory_auto	0.778381	0.983269
TF	-0.00889415	0.0314963	-0.282387	0.778295	Inhibitory_auto	0.778295	0.983269
SLC16A7	0.00850695	0.0301568	0.282091	0.778521	Inhibitory_auto	0.778521	0.983274
EIF3K	-0.00305061	0.0108119	-0.282153	0.778474	Inhibitory_auto	0.778474	0.983274
STAMBPL1	-0.00531888	0.0188724	-0.281834	0.778718	Inhibitory_auto	0.778718	0.983286
SYT9	0.00778455	0.0276345	0.281697	0.778822	Inhibitory_auto	0.778822	0.983286
GAS2	0.00792095	0.0281605	0.281278	0.779143	Inhibitory_auto	0.779143	0.983286
UNC79	0.00423634	0.0150478	0.281526	0.778953	Inhibitory_auto	0.778953	0.983286
TMPRSS9	0.00961055	0.0341623	0.28132	0.779111	Inhibitory_auto	0.779111	0.983286
SF3B6	0.00301835	0.0107181	0.281613	0.778887	Inhibitory_auto	0.778887	0.983286
MRPL19	-0.00252054	0.00895592	-0.281438	0.77902	Inhibitory_auto	0.77902	0.983286
PFKL	-0.00377627	0.0134002	-0.281806	0.778739	Inhibitory_auto	0.778739	0.983286
PLAG1	0.00708258	0.0251534	0.281575	0.778915	Inhibitory_auto	0.778915	0.983286
NBPF15	-0.00307112	0.0109244	-0.281124	0.77926	Inhibitory_auto	0.77926	0.983302
C8orf34	0.00813145	0.0289289	0.281084	0.779291	Inhibitory_auto	0.779291	0.983302
HAVCR2	0.00462718	0.0164826	0.280731	0.779561	Inhibitory_auto	0.779561	0.983557
MTHFR	-0.00377059	0.0138649	-0.271952	0.786282	Inhibitory_auto	0.786282	0.9837
ZDHHC18	-0.00433105	0.0159309	-0.271865	0.786348	Inhibitory_auto	0.786348	0.9837
RNF19B	0.00528202	0.01904	0.277418	0.782096	Inhibitory_auto	0.782096	0.9837
GRIK3	0.00532505	0.0192165	0.277109	0.782332	Inhibitory_auto	0.782332	0.9837
PABPC4	-0.00268388	0.00985262	-0.272402	0.785937	Inhibitory_auto	0.785937	0.9837
PPIH	-0.00329863	0.0119536	-0.275953	0.783217	Inhibitory_auto	0.783217	0.9837
CFAP57	0.00754	0.0275883	0.273304	0.785245	Inhibitory_auto	0.785245	0.9837
HYI	0.00735289	0.026694	0.275451	0.783601	Inhibitory_auto	0.783601	0.9837
ACADM	0.00244419	0.00903525	0.270518	0.787382	Inhibitory_auto	0.787382	0.9837
SWT1	0.00477952	0.0174154	0.274442	0.784374	Inhibitory_auto	0.784374	0.9837
DENND1B	-0.00480632	0.0176748	-0.271931	0.786298	Inhibitory_auto	0.786298	0.9837
NENF	-0.00556868	0.0199121	-0.279663	0.780378	Inhibitory_auto	0.780378	0.9837
RAB4A	-0.00367196	0.0135323	-0.271348	0.786745	Inhibitory_auto	0.786745	0.9837
TFB2M	-0.00464861	0.0168903	-0.275223	0.783776	Inhibitory_auto	0.783776	0.9837
MKX	0.00931867	0.0338439	0.275343	0.783684	Inhibitory_auto	0.783684	0.9837
EIF4EBP2	0.00315961	0.0116303	0.271669	0.786499	Inhibitory_auto	0.786499	0.9837
CFAP46	0.0101656	0.0370908	0.274073	0.784656	Inhibitory_auto	0.784656	0.9837
RIC8A	0.00313081	0.0113239	0.276478	0.782815	Inhibitory_auto	0.782815	0.9837
AS1	-0.00792553	0.028874	-0.274487	0.78434	Inhibitory_auto	0.78434	0.9837
CCDC86	0.00683212	0.0247031	0.276569	0.782745	Inhibitory_auto	0.782745	0.9837
MAP4K2	0.00785241	0.0281833	0.278619	0.781176	Inhibitory_auto	0.781176	0.9837
GAL3ST3	-0.00916543	0.0329511	-0.278153	0.781533	Inhibitory_auto	0.781533	0.9837
RAB39A	0.008139	0.029738	0.27369	0.78495	Inhibitory_auto	0.78495	0.9837
DSCAML1	-0.00583568	0.0213562	-0.273255	0.785283	Inhibitory_auto	0.785283	0.9837
ZBTB44	-0.00408555	0.0145988	-0.279855	0.780231	Inhibitory_auto	0.780231	0.9837
RAD52	0.00452792	0.0166617	0.271757	0.786432	Inhibitory_auto	0.786432	0.9837
CHD4	0.00254278	0.0091592	0.277621	0.78194	Inhibitory_auto	0.78194	0.9837
CDCA3	0.00876529	0.0320603	0.2734	0.785172	Inhibitory_auto	0.785172	0.9837
KLRG1	0.00687795	0.0249454	0.27572	0.783395	Inhibitory_auto	0.783395	0.9837
LEMD3	-0.00462688	0.0168419	-0.274724	0.784158	Inhibitory_auto	0.784158	0.9837
CEP290	0.00372127	0.0136192	0.273236	0.785298	Inhibitory_auto	0.785298	0.9837
SDSL	0.0104693	0.0383658	0.272881	0.785569	Inhibitory_auto	0.785569	0.9837
KNTC1	-0.00849357	0.0313762	-0.270701	0.787241	Inhibitory_auto	0.787241	0.9837
TMEM272	0.00955235	0.0350315	0.272679	0.785725	Inhibitory_auto	0.785725	0.9837
COCH	0.00408457	0.0150358	0.271656	0.786509	Inhibitory_auto	0.786509	0.9837
TRAPPC6B	-0.00338807	0.0121477	-0.278907	0.780956	Inhibitory_auto	0.780956	0.9837
NIN	-0.00615571	0.0225109	-0.273455	0.78513	Inhibitory_auto	0.78513	0.9837
CCDC88C	0.0079063	0.028207	0.280295	0.779894	Inhibitory_auto	0.779894	0.9837
CCPG1	0.00313347	0.0114887	0.272745	0.785674	Inhibitory_auto	0.785674	0.9837
MAP2K5	0.00366531	0.0135283	0.270936	0.787061	Inhibitory_auto	0.787061	0.9837
PTPN9	-0.00368931	0.0133344	-0.276676	0.782663	Inhibitory_auto	0.782663	0.9837
IREB2	0.00299513	0.0110849	0.270198	0.787626	Inhibitory_auto	0.787626	0.9837
IDH2	0.00353136	0.0130401	0.270807	0.78716	Inhibitory_auto	0.78716	0.9837
1	-0.00625542	0.0227567	-0.274883	0.784036	Inhibitory_auto	0.784036	0.9837
CLUAP1	0.00284227	0.0105179	0.270232	0.787601	Inhibitory_auto	0.787601	0.9837
GSG1L	-0.00992871	0.0366095	-0.271206	0.786854	Inhibitory_auto	0.786854	0.9837
CES4A	-0.004547	0.0164475	-0.276455	0.782833	Inhibitory_auto	0.782833	0.9837
TMEM208	-0.00370928	0.0136457	-0.271828	0.786377	Inhibitory_auto	0.786377	0.9837
COG4	0.00365464	0.0133712	0.273322	0.785232	Inhibitory_auto	0.785232	0.9837
GLG1	-0.00284539	0.0103396	-0.275194	0.783798	Inhibitory_auto	0.783798	0.9837
RILP	-0.0102377	0.0377774	-0.271002	0.78701	Inhibitory_auto	0.78701	0.9837
AS1	-0.00457284	0.0168562	-0.271286	0.786792	Inhibitory_auto	0.786792	0.9837
SDF2	0.0028851	0.0105113	0.274476	0.784348	Inhibitory_auto	0.784348	0.9837
LIG3	0.00473259	0.0169361	0.279439	0.780549	Inhibitory_auto	0.780549	0.9837
AP2B1	0.00233456	0.00847017	0.275622	0.78347	Inhibitory_auto	0.78347	0.9837
STAT5A	-0.00995009	0.036559	-0.272165	0.786119	Inhibitory_auto	0.786119	0.9837
NME1	0.00366009	0.0132506	0.27622	0.783013	Inhibitory_auto	0.783013	0.9837
AS1	-0.0103283	0.038027	-0.271603	0.786549	Inhibitory_auto	0.786549	0.9837
ZNF709	0.00684209	0.0246799	0.277233	0.782237	Inhibitory_auto	0.782237	0.9837
KCTD15	-0.00648929	0.0231694	-0.28008	0.780059	Inhibitory_auto	0.780059	0.9837
SARS2	-0.0063385	0.0232751	-0.272329	0.785993	Inhibitory_auto	0.785993	0.9837
C19orf73	0.00731169	0.0268304	0.272515	0.78585	Inhibitory_auto	0.78585	0.9837
FEZ2	0.00297553	0.0108575	0.274054	0.784671	Inhibitory_auto	0.784671	0.9837
PPP1R21	0.00252793	0.00923392	0.273766	0.784892	Inhibitory_auto	0.784892	0.9837
C2orf81	0.00567243	0.0206828	0.274258	0.784515	Inhibitory_auto	0.784515	0.9837
ZNF514	0.00345656	0.0123816	0.279169	0.780756	Inhibitory_auto	0.780756	0.9837
PPIL3	0.00294593	0.0105487	0.279271	0.780678	Inhibitory_auto	0.780678	0.9837
ITM2C	0.00438929	0.0158169	0.277506	0.782028	Inhibitory_auto	0.782028	0.9837
ATRN	-0.00426548	0.0155568	-0.274187	0.784569	Inhibitory_auto	0.784569	0.9837
SPTLC3	0.00992766	0.0360103	0.27569	0.783418	Inhibitory_auto	0.783418	0.9837
TNNC2	0.00878122	0.0324033	0.270997	0.787014	Inhibitory_auto	0.787014	0.9837
SYN3	0.00439173	0.0157508	0.278826	0.781018	Inhibitory_auto	0.781018	0.9837
MPST	0.00425025	0.0154883	0.274416	0.784394	Inhibitory_auto	0.784394	0.9837
MCAT	0.004975	0.0183041	0.271798	0.7864	Inhibitory_auto	0.7864	0.9837
MRPS25	0.00274074	0.0100958	0.271472	0.78665	Inhibitory_auto	0.78665	0.9837
ANKRD28	-0.00379643	0.014008	-0.271018	0.786997	Inhibitory_auto	0.786997	0.9837
AS1	0.00848637	0.0311026	0.272851	0.785593	Inhibitory_auto	0.785593	0.9837
FBXL2	0.00249201	0.00909344	0.274045	0.784678	Inhibitory_auto	0.784678	0.9837
ESYT3	0.00791206	0.0288577	0.274175	0.784578	Inhibitory_auto	0.784578	0.9837
ZNF639	0.00435312	0.0155836	0.27934	0.780625	Inhibitory_auto	0.780625	0.9837
CCDC39	-0.00882002	0.0315763	-0.279324	0.780637	Inhibitory_auto	0.780637	0.9837
AP2M1	0.00318846	0.0116305	0.274145	0.784601	Inhibitory_auto	0.784601	0.9837
APBB2	0.00432755	0.0154648	0.279833	0.780248	Inhibitory_auto	0.780248	0.9837
CEP135	0.00600401	0.0221687	0.270833	0.78714	Inhibitory_auto	0.78714	0.9837
UBA6	-0.00319992	0.0116761	-0.274057	0.784669	Inhibitory_auto	0.784669	0.9837
LINC02511	-0.00918598	0.0339253	-0.270771	0.787187	Inhibitory_auto	0.787187	0.9837
SETD7	-0.00495751	0.017756	-0.279202	0.78073	Inhibitory_auto	0.78073	0.9837
SEMA5A	0.0099688	0.0362022	0.275364	0.783668	Inhibitory_auto	0.783668	0.9837
CPLANE1	-0.00402464	0.0145572	-0.276471	0.78282	Inhibitory_auto	0.78282	0.9837
RGMB	-0.00449371	0.0162795	-0.276035	0.783154	Inhibitory_auto	0.783154	0.9837
KLHL3	0.00630664	0.0233344	0.270272	0.78757	Inhibitory_auto	0.78757	0.9837
GNPDA1	0.00376693	0.0136565	0.275834	0.783308	Inhibitory_auto	0.783308	0.9837
TRIM7	0.00813253	0.0299676	0.271377	0.786722	Inhibitory_auto	0.786722	0.9837
TFAP2A	-0.0103278	0.0376652	-0.274201	0.784559	Inhibitory_auto	0.784559	0.9837
LHFPL5	-0.00439242	0.0162115	-0.270945	0.787054	Inhibitory_auto	0.787054	0.9837
TTBK1	0.00604728	0.0218837	0.276337	0.782923	Inhibitory_auto	0.782923	0.9837
OOEP	-0.00407888	0.014572	-0.279913	0.780187	Inhibitory_auto	0.780187	0.9837
CD164	-0.00436476	0.0160173	-0.272503	0.785859	Inhibitory_auto	0.785859	0.9837
MICAL1	0.00363044	0.0134105	0.270716	0.78723	Inhibitory_auto	0.78723	0.9837
SMPDL3A	0.00625494	0.0223314	0.280097	0.780046	Inhibitory_auto	0.780046	0.9837
RNF217	-0.00719038	0.0260836	-0.275667	0.783436	Inhibitory_auto	0.783436	0.9837
LAMA2	0.010625	0.0380724	0.279073	0.780829	Inhibitory_auto	0.780829	0.9837
CCN2	0.00956018	0.0348149	0.2746	0.784253	Inhibitory_auto	0.784253	0.9837
DNAAF5	0.00648296	0.0237602	0.272849	0.785594	Inhibitory_auto	0.785594	0.9837
AS1	-0.00607159	0.0219633	-0.276443	0.782842	Inhibitory_auto	0.782842	0.9837
GNB2	0.003083	0.0110555	0.278867	0.780987	Inhibitory_auto	0.780987	0.9837
DNAJC2	0.00289941	0.0107266	0.270301	0.787547	Inhibitory_auto	0.787547	0.9837
AS1	-0.00805182	0.0293306	-0.274519	0.784315	Inhibitory_auto	0.784315	0.9837
TES	0.00520081	0.0187024	0.278082	0.781587	Inhibitory_auto	0.781587	0.9837
ASIC3	0.00956549	0.0342797	0.279042	0.780853	Inhibitory_auto	0.780853	0.9837
DT	-0.00788894	0.0287178	-0.274705	0.784172	Inhibitory_auto	0.784172	0.9837
GLIDR	-0.00388396	0.0139586	-0.278248	0.78146	Inhibitory_auto	0.78146	0.9837
PHF19	0.00909851	0.0336445	0.27043	0.787448	Inhibitory_auto	0.787448	0.9837
ST6GALNAC4	-0.00898522	0.0325151	-0.27634	0.782921	Inhibitory_auto	0.782921	0.9837
MIGA2	0.00680786	0.0242898	0.280276	0.779909	Inhibitory_auto	0.779909	0.9837
NTMT1	-0.00375505	0.013611	-0.275883	0.78327	Inhibitory_auto	0.78327	0.9837
QSOX2	0.00537377	0.0193025	0.278398	0.781346	Inhibitory_auto	0.781346	0.9837
RSL1D1	-0.00182272	0.00675568	-0.269805	0.787928	Inhibitory_auto	0.787928	0.983907
HSPA4	-0.0027557	0.0102118	-0.269855	0.787889	Inhibitory_auto	0.787889	0.983907
DT	-0.00928558	0.0344442	-0.269583	0.788098	Inhibitory_auto	0.788098	0.98403
MALRD1	0.00811131	0.0300977	0.269499	0.788162	Inhibitory_auto	0.788162	0.98403
ECEL1	-0.00400277	0.0148655	-0.269266	0.788342	Inhibitory_auto	0.788342	0.984084
PRNP	-0.00309605	0.011495	-0.269338	0.788286	Inhibitory_auto	0.788286	0.984084
RNF208	-0.00600021	0.0222976	-0.269097	0.788471	Inhibitory_auto	0.788471	0.984161
RPS2	-0.00421561	0.0156792	-0.268867	0.788647	Inhibitory_auto	0.788647	0.984211
RPS19	0.00322268	0.0119858	0.268874	0.788642	Inhibitory_auto	0.788642	0.984211
KDM1A	0.0025789	0.00960753	0.268425	0.788986	Inhibitory_auto	0.788986	0.984217
ARFGAP2	-0.00271932	0.0101328	-0.268368	0.78903	Inhibitory_auto	0.78903	0.984217
ZP1	0.00809301	0.0301775	0.26818	0.789174	Inhibitory_auto	0.789174	0.984217
URI1	-0.00329852	0.0122915	-0.268358	0.789038	Inhibitory_auto	0.789038	0.984217
BICRA	0.00503897	0.0187587	0.268621	0.788836	Inhibitory_auto	0.788836	0.984217
RPL15	0.00234512	0.00874142	0.268277	0.7891	Inhibitory_auto	0.7891	0.984217
DOCK3	0.00409814	0.0152648	0.268469	0.788953	Inhibitory_auto	0.788953	0.984217
MAP3K7	-0.00320509	0.0119525	-0.268152	0.789196	Inhibitory_auto	0.789196	0.984217
ESD	0.00231977	0.00865925	0.267895	0.789393	Inhibitory_auto	0.789393	0.984378
KCTD14	-0.00844648	0.0315573	-0.267655	0.789577	Inhibitory_auto	0.789577	0.984444
MFGE8	-0.0130092	0.0486354	-0.267485	0.789708	Inhibitory_auto	0.789708	0.984444
SLC37A3	0.00276748	0.0103468	0.267472	0.789718	Inhibitory_auto	0.789718	0.984444
DNAJA1	0.00233193	0.00871268	0.267647	0.789583	Inhibitory_auto	0.789583	0.984444
NGB	0.00706809	0.0264879	0.266842	0.790202	Inhibitory_auto	0.790202	0.984701
ZFAND6	0.00268613	0.0100678	0.266803	0.790231	Inhibitory_auto	0.790231	0.984701
CCNP	-0.00970007	0.0363746	-0.266671	0.790332	Inhibitory_auto	0.790332	0.984701
YTHDC2	-0.00361509	0.0135489	-0.266818	0.79022	Inhibitory_auto	0.79022	0.984701
CCDC167	-0.00415945	0.0155942	-0.266731	0.790287	Inhibitory_auto	0.790287	0.984701
NTAQ1	-0.00431181	0.0161606	-0.266811	0.790225	Inhibitory_auto	0.790225	0.984701
SFMBT1	0.00512762	0.0192368	0.266552	0.790424	Inhibitory_auto	0.790424	0.98473
CCNY	0.00280947	0.0105792	0.265566	0.791181	Inhibitory_auto	0.791181	0.984793
ABLIM1	-0.00342021	0.0128859	-0.265423	0.791291	Inhibitory_auto	0.791291	0.984793
RHNO1	0.00348523	0.0131291	0.265458	0.791264	Inhibitory_auto	0.791264	0.984793
DET1	-0.00482798	0.0181613	-0.265839	0.790971	Inhibitory_auto	0.790971	0.984793
VPS35	-0.00151873	0.005719	-0.265558	0.791187	Inhibitory_auto	0.791187	0.984793
DNAJC10	-0.00380686	0.0143237	-0.265774	0.791021	Inhibitory_auto	0.791021	0.984793
LINC01427	0.00805377	0.0302793	0.265983	0.790861	Inhibitory_auto	0.790861	0.984793
RBMS3	0.00415035	0.0156293	0.265548	0.791194	Inhibitory_auto	0.791194	0.984793
SUCLG2	0.00932607	0.0350618	0.26599	0.790856	Inhibitory_auto	0.790856	0.984793
MTUS1	-0.00446295	0.016761	-0.26627	0.79064	Inhibitory_auto	0.79064	0.984793
JPH1	-0.00685634	0.0257969	-0.265781	0.791016	Inhibitory_auto	0.791016	0.984793
DOCK8	-0.00877247	0.0329407	-0.266311	0.790609	Inhibitory_auto	0.790609	0.984793
PYGM	-0.00892947	0.0336924	-0.265029	0.791593	Inhibitory_auto	0.791593	0.984856
PSKH1	0.00507526	0.0191518	0.265002	0.791614	Inhibitory_auto	0.791614	0.984856
SLC39A10	0.0033425	0.0126114	0.265038	0.791586	Inhibitory_auto	0.791586	0.984856
DT	-0.00895748	0.0337921	-0.265076	0.791557	Inhibitory_auto	0.791557	0.984856
MTOR	-0.00366677	0.0139005	-0.263787	0.792547	Inhibitory_auto	0.792547	0.984959
GJA5	-0.0121314	0.0459964	-0.263747	0.792578	Inhibitory_auto	0.792578	0.984959
HACD1	0.00397604	0.0150646	0.263932	0.792436	Inhibitory_auto	0.792436	0.984959
NRBF2	-0.00253312	0.00960177	-0.263818	0.792523	Inhibitory_auto	0.792523	0.984959
PDZD8	-0.00440436	0.0167263	-0.26332	0.792906	Inhibitory_auto	0.792906	0.984959
KITLG	-0.00891387	0.0338801	-0.2631	0.793075	Inhibitory_auto	0.793075	0.984959
LTA4H	0.0030711	0.0116103	0.264515	0.791988	Inhibitory_auto	0.791988	0.984959
SLC41A2	-0.00415647	0.0157064	-0.264635	0.791896	Inhibitory_auto	0.791896	0.984959
L3HYPDH	0.0076351	0.0289756	0.263501	0.792767	Inhibitory_auto	0.792767	0.984959
GOLGA5	-0.00461071	0.0174911	-0.263604	0.792688	Inhibitory_auto	0.792688	0.984959
RHOT2	-0.00324982	0.0123192	-0.263802	0.792536	Inhibitory_auto	0.792536	0.984959
C17orf49	0.00283126	0.0107741	0.262785	0.793317	Inhibitory_auto	0.793317	0.984959
ZNF287	0.00593899	0.0225713	0.263121	0.793059	Inhibitory_auto	0.793059	0.984959
MYO3B	0.00804496	0.030573	0.26314	0.793044	Inhibitory_auto	0.793044	0.984959
ZBTB11	0.00457063	0.0173859	0.262893	0.793234	Inhibitory_auto	0.793234	0.984959
DGKG	0.00975767	0.0371048	0.262976	0.79317	Inhibitory_auto	0.79317	0.984959
LINC02036	0.0106162	0.0404014	0.262769	0.793329	Inhibitory_auto	0.793329	0.984959
STX18	-0.00318305	0.0120741	-0.263627	0.79267	Inhibitory_auto	0.79267	0.984959
OSTC	-0.00270921	0.0102911	-0.263257	0.792954	Inhibitory_auto	0.792954	0.984959
DBET	-0.00893306	0.0337703	-0.264524	0.791981	Inhibitory_auto	0.791981	0.984959
OTULINL	-0.00564574	0.021472	-0.262935	0.793202	Inhibitory_auto	0.793202	0.984959
MAP3K1	-0.00716554	0.0272552	-0.262905	0.793224	Inhibitory_auto	0.793224	0.984959
RBM24	0.00769294	0.0291949	0.263503	0.792765	Inhibitory_auto	0.792765	0.984959
AS1	0.00803823	0.0303596	0.264767	0.791794	Inhibitory_auto	0.791794	0.984959
DAO	-0.00950702	0.0361935	-0.262672	0.793404	Inhibitory_auto	0.793404	0.984967
GPR61	-0.00795671	0.0303132	-0.262483	0.793549	Inhibitory_auto	0.793549	0.984992
ARFGEF2	0.00427507	0.0162906	0.262426	0.793593	Inhibitory_auto	0.793593	0.984992
PLIN2	0.00825805	0.0314737	0.26238	0.793628	Inhibitory_auto	0.793628	0.984992
CNTN5	-0.00672219	0.0256401	-0.262175	0.793785	Inhibitory_auto	0.793785	0.985018
EDN1	0.00819389	0.03125	0.262204	0.793763	Inhibitory_auto	0.793763	0.985018
STXBP5	-0.00415137	0.0158414	-0.262059	0.793875	Inhibitory_auto	0.793875	0.985045
LAPTM5	0.0114146	0.0440156	0.259331	0.795972	Inhibitory_auto	0.795972	0.985115
AP4B1	0.00367522	0.0141244	0.260204	0.795301	Inhibitory_auto	0.795301	0.985115
HCN3	0.00490392	0.0187397	0.261686	0.794162	Inhibitory_auto	0.794162	0.985115
EIF5AL1	0.0037664	0.0144726	0.260244	0.79527	Inhibitory_auto	0.79527	0.985115
IMMP1L	-0.00345055	0.0132597	-0.260228	0.795282	Inhibitory_auto	0.795282	0.985115
SLC43A3	-0.00899147	0.0347489	-0.258756	0.796415	Inhibitory_auto	0.796415	0.985115
LTBP3	0.00793743	0.0305949	0.259436	0.795891	Inhibitory_auto	0.795891	0.985115
XRRA1	-0.00633305	0.0244314	-0.259218	0.796059	Inhibitory_auto	0.796059	0.985115
SMUG1	-0.00835691	0.0319762	-0.261348	0.794421	Inhibitory_auto	0.794421	0.985115
RPS29	0.00408261	0.0156138	0.261474	0.794325	Inhibitory_auto	0.794325	0.985115
NRXN3	-0.00463772	0.0177847	-0.26077	0.794866	Inhibitory_auto	0.794866	0.985115
YY1	0.00262004	0.0100134	0.261653	0.794187	Inhibitory_auto	0.794187	0.985115
DYNC1H1	-0.00271855	0.0105177	-0.258474	0.796631	Inhibitory_auto	0.796631	0.985115
POLR2M	-0.00329344	0.0127046	-0.259232	0.796048	Inhibitory_auto	0.796048	0.985115
MYO9A	-0.00302204	0.011601	-0.260498	0.795075	Inhibitory_auto	0.795075	0.985115
NTN1	-0.0100224	0.0384193	-0.260868	0.79479	Inhibitory_auto	0.79479	0.985115
SLFN5	0.00819211	0.0316265	0.259027	0.796206	Inhibitory_auto	0.796206	0.985115
DT	0.00398743	0.0153289	0.260126	0.795361	Inhibitory_auto	0.795361	0.985115
CYBC1	-0.00368537	0.0141894	-0.259728	0.795667	Inhibitory_auto	0.795667	0.985115
ONECUT2	0.00334586	0.0128436	0.260509	0.795067	Inhibitory_auto	0.795067	0.985115
TNFSF9	0.00962552	0.0371966	0.258774	0.7964	Inhibitory_auto	0.7964	0.985115
WDR83OS	0.00343615	0.0132278	0.259768	0.795636	Inhibitory_auto	0.795636	0.985115
TFPT	-0.00415623	0.0159666	-0.260308	0.795221	Inhibitory_auto	0.795221	0.985115
DPY30	0.00244826	0.0094499	0.259077	0.796167	Inhibitory_auto	0.796167	0.985115
SPAST	-0.0029926	0.0115343	-0.259453	0.795878	Inhibitory_auto	0.795878	0.985115
YIPF4	0.00188988	0.00726149	0.260261	0.795257	Inhibitory_auto	0.795257	0.985115
DT	-0.00815397	0.031259	-0.260852	0.794803	Inhibitory_auto	0.794803	0.985115
AAMP	-0.00251181	0.00968231	-0.259423	0.795902	Inhibitory_auto	0.795902	0.985115
OPRL1	0.00509239	0.0196704	0.258886	0.796314	Inhibitory_auto	0.796314	0.985115
DGCR5	0.0039393	0.0152379	0.258521	0.796596	Inhibitory_auto	0.796596	0.985115
AZI2	0.0023538	0.00906091	0.259775	0.79563	Inhibitory_auto	0.79563	0.985115
GSK3B	0.00361173	0.0138819	0.260176	0.795322	Inhibitory_auto	0.795322	0.985115
ATP13A3	-0.00371752	0.0143165	-0.259666	0.795715	Inhibitory_auto	0.795715	0.985115
PDE5A	0.00639026	0.0245664	0.260122	0.795364	Inhibitory_auto	0.795364	0.985115
CFAP97	-0.00242399	0.00934568	-0.259371	0.795942	Inhibitory_auto	0.795942	0.985115
4	0.0114933	0.0444566	0.25853	0.796589	Inhibitory_auto	0.796589	0.985115
TRAPPC14	-0.00618216	0.0239207	-0.258444	0.796654	Inhibitory_auto	0.796654	0.985115
NCAPG2	0.00552888	0.0212963	0.259617	0.795752	Inhibitory_auto	0.795752	0.985115
DGAT1	0.00622064	0.0238837	0.260455	0.795108	Inhibitory_auto	0.795108	0.985115
CBWD1	-0.00261381	0.0100192	-0.260881	0.794781	Inhibitory_auto	0.794781	0.985115
LINC02458	-0.00813914	0.0315593	-0.257899	0.797073	Inhibitory_auto	0.797073	0.985126
CDK2AP1	0.00334733	0.0129908	0.257669	0.797251	Inhibitory_auto	0.797251	0.985126
FAM189A1	0.0055528	0.0215308	0.2579	0.797073	Inhibitory_auto	0.797073	0.985126
WIPF2	-0.00288874	0.0112124	-0.257637	0.797275	Inhibitory_auto	0.797275	0.985126
MORN2	-0.00360883	0.014006	-0.257663	0.797255	Inhibitory_auto	0.797255	0.985126
NABP1	0.00807612	0.0313342	0.257741	0.797195	Inhibitory_auto	0.797195	0.985126
CAMK4	-0.00463125	0.0179612	-0.257848	0.797113	Inhibitory_auto	0.797113	0.985126
COPS6	-0.0032621	0.0126579	-0.257712	0.797217	Inhibitory_auto	0.797217	0.985126
SHC3	0.00434818	0.0168675	0.257785	0.797161	Inhibitory_auto	0.797161	0.985126
ANKRD39	-0.00344396	0.0133872	-0.257258	0.797566	Inhibitory_auto	0.797566	0.985401
FBXO42	0.00261372	0.0101651	0.257126	0.797669	Inhibitory_auto	0.797669	0.985443
SMIM12	0.00301668	0.0117408	0.25694	0.797812	Inhibitory_auto	0.797812	0.985536
SLC2A14	0.00911177	0.0354985	0.256681	0.798011	Inhibitory_auto	0.798011	0.985614
RASL10B	-0.00754031	0.0293692	-0.256742	0.797964	Inhibitory_auto	0.797964	0.985614
ATP6V0B	-0.00360847	0.0141313	-0.255354	0.799033	Inhibitory_auto	0.799033	0.985698
AKR1A1	-0.00289254	0.0113181	-0.255568	0.798868	Inhibitory_auto	0.798868	0.985698
ZNF124	0.00490266	0.0191975	0.255381	0.799012	Inhibitory_auto	0.799012	0.985698
NSMCE4A	0.00377138	0.014751	0.255669	0.79879	Inhibitory_auto	0.79879	0.985698
HTRA1	0.00787042	0.0307539	0.255916	0.798599	Inhibitory_auto	0.798599	0.985698
NYNRIN	-0.00782076	0.0305677	-0.25585	0.79865	Inhibitory_auto	0.79865	0.985698
CINP	-0.0028608	0.0111912	-0.25563	0.79882	Inhibitory_auto	0.79882	0.985698
EXOSC6	0.00310449	0.0121235	0.256073	0.798479	Inhibitory_auto	0.798479	0.985698
ELAVL1	-0.00328228	0.0128221	-0.255987	0.798545	Inhibitory_auto	0.798545	0.985698
DT	-0.00849994	0.03318	-0.256176	0.798399	Inhibitory_auto	0.798399	0.985698
LARS2	-0.00686573	0.0268026	-0.256159	0.798412	Inhibitory_auto	0.798412	0.985698
DT	0.00405161	0.0158605	0.255454	0.798956	Inhibitory_auto	0.798956	0.985698
CACNA2D1	-0.00408902	0.0159477	-0.256401	0.798226	Inhibitory_auto	0.798226	0.985698
AGK	0.00282783	0.0110642	0.255584	0.798855	Inhibitory_auto	0.798855	0.985698
NOL9	0.00573129	0.0226937	0.252549	0.801192	Inhibitory_auto	0.801192	0.985731
WASF2	0.00391573	0.0154079	0.254138	0.799969	Inhibitory_auto	0.799969	0.985731
ZNF684	-0.00862076	0.033963	-0.253828	0.800208	Inhibitory_auto	0.800208	0.985731
CYP4A11	-0.00973213	0.0383462	-0.253797	0.800232	Inhibitory_auto	0.800232	0.985731
PRKAA2	-0.00312603	0.0124549	-0.250987	0.802396	Inhibitory_auto	0.802396	0.985731
ODF2L	-0.00209716	0.00835478	-0.251013	0.802376	Inhibitory_auto	0.802376	0.985731
DT	-0.00833179	0.0329638	-0.252756	0.801033	Inhibitory_auto	0.801033	0.985731
BTBD8	0.00439114	0.0174533	0.251595	0.801928	Inhibitory_auto	0.801928	0.985731
CCT3	0.0019936	0.00785432	0.253822	0.800212	Inhibitory_auto	0.800212	0.985731
FCRLB	0.00950298	0.0378596	0.251006	0.802382	Inhibitory_auto	0.802382	0.985731
INTS7	-0.00557159	0.0219928	-0.253337	0.800586	Inhibitory_auto	0.800586	0.985731
GUK1	-0.00315722	0.0125	-0.252577	0.801171	Inhibitory_auto	0.801171	0.985731
B3GAT3	0.00344784	0.0135214	0.254991	0.799312	Inhibitory_auto	0.799312	0.985731
DNAJC4	0.00366409	0.0145909	0.251122	0.802292	Inhibitory_auto	0.802292	0.985731
DT	-0.00628113	0.0246582	-0.254728	0.799515	Inhibitory_auto	0.799515	0.985731
PTS	-0.00342566	0.013642	-0.251111	0.802301	Inhibitory_auto	0.802301	0.985731
PTHLH	0.0110598	0.0437361	0.252876	0.80094	Inhibitory_auto	0.80094	0.985731
LINC02422	0.00836311	0.0329659	0.25369	0.800314	Inhibitory_auto	0.800314	0.985731
BLOC1S1	-0.00400799	0.0158567	-0.252763	0.801028	Inhibitory_auto	0.801028	0.985731
GRIP1	0.00498964	0.0197828	0.252221	0.801445	Inhibitory_auto	0.801445	0.985731
FRMD5	0.00410259	0.0162061	0.253151	0.800729	Inhibitory_auto	0.800729	0.985731
SNX22	-0.00715085	0.0281903	-0.253664	0.800334	Inhibitory_auto	0.800334	0.985731
CSNK1G1	0.0033762	0.0134029	0.251901	0.801692	Inhibitory_auto	0.801692	0.985731
SNRNP25	0.004218	0.0167232	0.252224	0.801443	Inhibitory_auto	0.801443	0.985731
RNF166	0.00459136	0.0181949	0.252344	0.801351	Inhibitory_auto	0.801351	0.985731
MINK1	0.00410783	0.0163552	0.251164	0.80226	Inhibitory_auto	0.80226	0.985731
COX10	0.00363688	0.014344	0.253548	0.800423	Inhibitory_auto	0.800423	0.985731
COPRS	-0.00419295	0.016473	-0.254534	0.799664	Inhibitory_auto	0.799664	0.985731
ERN1	0.00613984	0.0244054	0.251577	0.801941	Inhibitory_auto	0.801941	0.985731
MARCHF2	0.00470299	0.0186266	0.252488	0.80124	Inhibitory_auto	0.80124	0.985731
LIG1	-0.0050703	0.0199367	-0.25432	0.799828	Inhibitory_auto	0.799828	0.985731
CFLAR	-0.00524673	0.0208451	-0.251701	0.801846	Inhibitory_auto	0.801846	0.985731
LZTS3	0.00388491	0.0154079	0.252138	0.801509	Inhibitory_auto	0.801509	0.985731
SPATA2	0.00727991	0.0285487	0.255	0.799305	Inhibitory_auto	0.799305	0.985731
USP16	-0.00247615	0.00980782	-0.252467	0.801256	Inhibitory_auto	0.801256	0.985731
ATP5PO	0.00311807	0.0123708	0.25205	0.801577	Inhibitory_auto	0.801577	0.985731
NAALADL2	-0.00638521	0.0250184	-0.255221	0.799135	Inhibitory_auto	0.799135	0.985731
PDE6B	0.00871752	0.0347078	0.251169	0.802256	Inhibitory_auto	0.802256	0.985731
NSUN7	0.00432375	0.0170515	0.253571	0.800405	Inhibitory_auto	0.800405	0.985731
NDUFS6	-0.00372117	0.0146912	-0.253293	0.80062	Inhibitory_auto	0.80062	0.985731
SEC24A	-0.00361593	0.0142435	-0.253865	0.800179	Inhibitory_auto	0.800179	0.985731
AGER	-0.00799887	0.0315456	-0.253565	0.80041	Inhibitory_auto	0.80041	0.985731
MOCS1	0.00785425	0.0311332	0.252279	0.801401	Inhibitory_auto	0.801401	0.985731
ZNF117	-0.00495609	0.0195761	-0.253171	0.800713	Inhibitory_auto	0.800713	0.985731
AS3	0.00329603	0.0130635	0.252308	0.801378	Inhibitory_auto	0.801378	0.985731
CSGALNACT1	-0.00834768	0.0332164	-0.251312	0.802146	Inhibitory_auto	0.802146	0.985731
FAM83H	-0.00750019	0.029795	-0.251727	0.801826	Inhibitory_auto	0.801826	0.985731
IGFBPL1	-0.00376067	0.0149807	-0.251034	0.80236	Inhibitory_auto	0.80236	0.985731
B3GALT9	0.00819883	0.0324733	0.252479	0.801247	Inhibitory_auto	0.801247	0.985731
TM2D1	0.00250863	0.010007	0.250688	0.802627	Inhibitory_auto	0.802627	0.985763
DT	0.00505119	0.0201426	0.250772	0.802562	Inhibitory_auto	0.802562	0.985763
RIMS4	-0.00385665	0.0153748	-0.250842	0.802508	Inhibitory_auto	0.802508	0.985763
SDF4	-0.0036937	0.0170814	-0.21624	0.82929	Inhibitory_auto	0.82929	0.985806
MMP23B	-0.00810618	0.0340193	-0.238282	0.812204	Inhibitory_auto	0.812204	0.985806
PLEKHG5	0.00414804	0.0188303	0.220286	0.826148	Inhibitory_auto	0.826148	0.985806
PIK3CD	0.00552183	0.023492	0.235052	0.814703	Inhibitory_auto	0.814703	0.985806
HSPG2	-0.00748778	0.0300858	-0.248881	0.80402	Inhibitory_auto	0.80402	0.985806
RPL11	-0.00240422	0.0106943	-0.224813	0.822634	Inhibitory_auto	0.822634	0.985806
RCAN3AS	0.00878918	0.0376535	0.233423	0.815963	Inhibitory_auto	0.815963	0.985806
IFI6	-0.00458174	0.018434	-0.248548	0.804277	Inhibitory_auto	0.804277	0.985806
TMEM35B	-0.00748624	0.0317171	-0.236032	0.813944	Inhibitory_auto	0.813944	0.985806
CLSPN	0.00669796	0.0309166	0.216646	0.828975	Inhibitory_auto	0.828975	0.985806
MANEAL	-0.00331548	0.0139058	-0.238425	0.812094	Inhibitory_auto	0.812094	0.985806
TMEM53	0.0035206	0.014323	0.245801	0.806396	Inhibitory_auto	0.806396	0.985806
YIPF1	0.00268859	0.012422	0.216439	0.829136	Inhibitory_auto	0.829136	0.985806
TMEM61	-0.00705328	0.0310988	-0.226802	0.821092	Inhibitory_auto	0.821092	0.985806
DNAJC6	0.00285738	0.0117585	0.243005	0.808554	Inhibitory_auto	0.808554	0.985806
SGIP1	0.00227124	0.00920851	0.246646	0.805744	Inhibitory_auto	0.805744	0.985806
AS1	0.00675561	0.0277843	0.243145	0.808447	Inhibitory_auto	0.808447	0.985806
PTGER3	-0.00780117	0.0364917	-0.213779	0.831203	Inhibitory_auto	0.831203	0.985806
ZRANB2	0.00132265	0.00574675	0.230155	0.818493	Inhibitory_auto	0.818493	0.985806
PIGK	-0.00254023	0.0107005	-0.237392	0.812892	Inhibitory_auto	0.812892	0.985806
RPAP2	-0.00276045	0.0128774	-0.214365	0.830748	Inhibitory_auto	0.830748	0.985806
DT	-0.00626039	0.0256147	-0.244407	0.807472	Inhibitory_auto	0.807472	0.985806
PRMT6	-0.00307267	0.0128472	-0.239171	0.811517	Inhibitory_auto	0.811517	0.985806
VAV3	0.00739903	0.0323612	0.228639	0.819668	Inhibitory_auto	0.819668	0.985806
AMIGO1	-0.0063461	0.028405	-0.223415	0.823719	Inhibitory_auto	0.823719	0.985806
GSTM2	-0.00400023	0.0169464	-0.236053	0.813928	Inhibitory_auto	0.813928	0.985806
AHCYL1	-0.00263296	0.0123357	-0.213443	0.831464	Inhibitory_auto	0.831464	0.985806
SLC6A17	0.00458537	0.0191616	0.2393	0.811417	Inhibitory_auto	0.811417	0.985806
ATP5PB	-0.00245236	0.0102825	-0.2385	0.812036	Inhibitory_auto	0.812036	0.985806
ANKRD35	-0.00690442	0.0286621	-0.24089	0.810188	Inhibitory_auto	0.810188	0.985806
LINC01731	-0.00936222	0.0384752	-0.243332	0.808302	Inhibitory_auto	0.808302	0.985806
NUDT4B	-0.00635529	0.0269752	-0.235597	0.814281	Inhibitory_auto	0.814281	0.985806
CERS2	0.00294409	0.0124277	0.236897	0.813275	Inhibitory_auto	0.813275	0.985806
SLC39A1	0.00346615	0.0161145	0.215095	0.83018	Inhibitory_auto	0.83018	0.985806
C1orf43	0.00209116	0.00840996	0.248652	0.804196	Inhibitory_auto	0.804196	0.985806
EFNA1	0.00729179	0.030748	0.237146	0.813082	Inhibitory_auto	0.813082	0.985806
USF1	0.00339512	0.0145056	0.234056	0.815473	Inhibitory_auto	0.815473	0.985806
SDHC	0.00260062	0.010641	0.244396	0.807481	Inhibitory_auto	0.807481	0.985806
POGK	-0.00258195	0.0115985	-0.22261	0.824343	Inhibitory_auto	0.824343	0.985806
POU2F1	0.0027761	0.0119481	0.232346	0.816797	Inhibitory_auto	0.816797	0.985806
METTL18	-0.00432866	0.0203641	-0.212563	0.832148	Inhibitory_auto	0.832148	0.985806
CACYBP	-0.00230408	0.0108011	-0.213318	0.831561	Inhibitory_auto	0.831561	0.985806
NMNAT2	-0.0018803	0.00849718	-0.221285	0.825371	Inhibitory_auto	0.825371	0.985806
LINC00862	-0.00718728	0.0328214	-0.218982	0.82716	Inhibitory_auto	0.82716	0.985806
TMEM9	-0.00277592	0.0122693	-0.22625	0.82152	Inhibitory_auto	0.82152	0.985806
SERTAD4	-0.00411491	0.0167449	-0.245741	0.806443	Inhibitory_auto	0.806443	0.985806
SUSD4	-0.00316258	0.0134612	-0.23494	0.814789	Inhibitory_auto	0.814789	0.985806
RHOU	-0.00591826	0.0257542	-0.229798	0.81877	Inhibitory_auto	0.81877	0.985806
AS1	-0.00792792	0.0326126	-0.243094	0.808486	Inhibitory_auto	0.808486	0.985806
LYST	-0.00343103	0.0159321	-0.215353	0.82998	Inhibitory_auto	0.82998	0.985806
CHML	0.00419956	0.0171413	0.244997	0.807017	Inhibitory_auto	0.807017	0.985806
NLRP3	0.00775935	0.0315355	0.246051	0.806203	Inhibitory_auto	0.806203	0.985806
CACNB2	0.00307878	0.0143738	0.214194	0.830881	Inhibitory_auto	0.830881	0.985806
PLXDC2	-0.00647795	0.027004	-0.239889	0.810962	Inhibitory_auto	0.810962	0.985806
AS1	-0.00895611	0.0362155	-0.2473	0.805239	Inhibitory_auto	0.805239	0.985806
ANKRD26	-0.00304534	0.0124239	-0.24512	0.806921	Inhibitory_auto	0.806921	0.985806
ARHGAP12	0.00336258	0.0141688	0.237323	0.812946	Inhibitory_auto	0.812946	0.985806
DKK1	-0.0103099	0.046549	-0.221485	0.825216	Inhibitory_auto	0.825216	0.985806
HERC4	-0.00305143	0.0133751	-0.228142	0.820054	Inhibitory_auto	0.820054	0.985806
SLC25A16	0.00413671	0.018201	0.22728	0.820722	Inhibitory_auto	0.820722	0.985806
DDX21	-0.00224168	0.00993477	-0.22564	0.821993	Inhibitory_auto	0.821993	0.985806
KIFBP	0.00228745	0.00914467	0.250141	0.803049	Inhibitory_auto	0.803049	0.985806
CDH23	0.00678979	0.0294101	0.230866	0.817943	Inhibitory_auto	0.817943	0.985806
SH2D4B	-0.00815394	0.0351935	-0.231689	0.817306	Inhibitory_auto	0.817306	0.985806
GHITM	-0.00273275	0.0111983	-0.244033	0.807761	Inhibitory_auto	0.807761	0.985806
IFIT3	0.00900238	0.0398487	0.225914	0.82178	Inhibitory_auto	0.82178	0.985806
NOC3L	0.00828349	0.0332367	0.249227	0.803753	Inhibitory_auto	0.803753	0.985806
OLMALINC	-0.00471909	0.0189845	-0.248576	0.804255	Inhibitory_auto	0.804255	0.985806
AS1	0.00834309	0.0354275	0.235498	0.814357	Inhibitory_auto	0.814357	0.985806
SMC3	0.00194187	0.00873021	0.222431	0.824482	Inhibitory_auto	0.824482	0.985806
BBIP1	-0.00264986	0.0114189	-0.232059	0.817019	Inhibitory_auto	0.817019	0.985806
TCF7L2	0.0084233	0.0388234	0.216965	0.828727	Inhibitory_auto	0.828727	0.985806
GFRA1	0.00715791	0.0293631	0.243772	0.807962	Inhibitory_auto	0.807962	0.985806
EMX2OS	0.0100891	0.0405252	0.248958	0.80396	Inhibitory_auto	0.80396	0.985806
LINC00867	0.00719844	0.0324746	0.221664	0.825078	Inhibitory_auto	0.825078	0.985806
ACADSB	0.00534907	0.0231898	0.230664	0.818099	Inhibitory_auto	0.818099	0.985806
EPS8L2	0.00641772	0.0268945	0.238626	0.811938	Inhibitory_auto	0.811938	0.985806
PIDD1	0.00801423	0.0342499	0.233993	0.815522	Inhibitory_auto	0.815522	0.985806
KCNQ1	-0.00479679	0.0203178	-0.236088	0.813901	Inhibitory_auto	0.813901	0.985806
PHLDA2	-0.00725606	0.0327554	-0.221522	0.825188	Inhibitory_auto	0.825188	0.985806
CCKBR	-0.00532505	0.0243339	-0.218832	0.827276	Inhibitory_auto	0.827276	0.985806
CTR9	-0.00287051	0.0127722	-0.224747	0.822686	Inhibitory_auto	0.822686	0.985806
TRIM44	-0.00260629	0.0108503	-0.240205	0.810718	Inhibitory_auto	0.810718	0.985806
ATG13	-0.00339517	0.0137852	-0.246291	0.806018	Inhibitory_auto	0.806018	0.985806
RTN4RL2	0.00793422	0.0324995	0.244134	0.807683	Inhibitory_auto	0.807683	0.985806
TMX2	-0.00224439	0.0100446	-0.223442	0.823698	Inhibitory_auto	0.823698	0.985806
GLYATL1	-0.00809562	0.0343654	-0.235575	0.814298	Inhibitory_auto	0.814298	0.985806
MS4A5	0.00557555	0.0234372	0.237893	0.812505	Inhibitory_auto	0.812505	0.985806
TKFC	0.00446536	0.0199326	0.224023	0.823247	Inhibitory_auto	0.823247	0.985806
POLA2	0.0072791	0.029816	0.244134	0.807683	Inhibitory_auto	0.807683	0.985806
RELT	0.00612938	0.0269892	0.227105	0.820857	Inhibitory_auto	0.820857	0.985806
DGAT2	0.0078905	0.0345895	0.228118	0.820072	Inhibitory_auto	0.820072	0.985806
TMEM126B	0.00272021	0.0125948	0.21598	0.829492	Inhibitory_auto	0.829492	0.985806
JRKL	-0.00518859	0.0232558	-0.223109	0.823956	Inhibitory_auto	0.823956	0.985806
C11orf87	-0.00726541	0.0328384	-0.221248	0.825401	Inhibitory_auto	0.825401	0.985806
DLAT	-0.00288102	0.0135647	-0.212391	0.832282	Inhibitory_auto	0.832282	0.985806
UBE4A	-0.00251403	0.011454	-0.219488	0.826767	Inhibitory_auto	0.826767	0.985806
KIRREL3	0.00483231	0.0214511	0.225271	0.822279	Inhibitory_auto	0.822279	0.985806
ETS1	0.00816888	0.0358485	0.227873	0.820262	Inhibitory_auto	0.820262	0.985806
CACNA1C	0.00426051	0.0197324	0.215914	0.829543	Inhibitory_auto	0.829543	0.985806
AKAP3	-0.00659952	0.0307834	-0.214385	0.830731	Inhibitory_auto	0.830731	0.985806
USP5	-0.00252736	0.0103713	-0.243688	0.808027	Inhibitory_auto	0.808027	0.985806
LPCAT3	0.00288681	0.0123846	0.233097	0.816216	Inhibitory_auto	0.816216	0.985806
HEBP1	-0.00380388	0.0152391	-0.249614	0.803455	Inhibitory_auto	0.803455	0.985806
C12orf60	0.00674144	0.028997	0.232488	0.816687	Inhibitory_auto	0.816687	0.985806
AS1	-0.00408879	0.0185444	-0.220487	0.825992	Inhibitory_auto	0.825992	0.985806
DENND5B	0.00287852	0.0128299	0.22436	0.822986	Inhibitory_auto	0.822986	0.985806
METTL7A	-0.00786498	0.0318731	-0.246759	0.805657	Inhibitory_auto	0.805657	0.985806
PPP1R1A	-0.00379552	0.0161557	-0.234934	0.814794	Inhibitory_auto	0.814794	0.985806
ANKRD52	0.00288294	0.0132063	0.2183	0.827689	Inhibitory_auto	0.827689	0.985806
STAT2	-0.00666314	0.0282937	-0.235499	0.814357	Inhibitory_auto	0.814357	0.985806
CDK4	-0.0026536	0.0107507	-0.24683	0.805602	Inhibitory_auto	0.805602	0.985806
TSFM	-0.00262917	0.0111314	-0.236195	0.813818	Inhibitory_auto	0.813818	0.985806
TBK1	-0.00380381	0.0160998	-0.236264	0.813765	Inhibitory_auto	0.813765	0.985806
HELB	0.00766936	0.0328189	0.233687	0.815758	Inhibitory_auto	0.815758	0.985806
CSRP2	-0.00598782	0.0279479	-0.21425	0.830837	Inhibitory_auto	0.830837	0.985806
NTS	-0.0126826	0.054144	-0.234239	0.815331	Inhibitory_auto	0.815331	0.985806
MGAT4C	-0.00369231	0.0149307	-0.247297	0.805241	Inhibitory_auto	0.805241	0.985806
LINC02822	0.00855062	0.0344097	0.248494	0.804318	Inhibitory_auto	0.804318	0.985806
AS1	0.00664416	0.0283911	0.234022	0.815499	Inhibitory_auto	0.815499	0.985806
C12orf73	0.00273776	0.0110198	0.248439	0.804361	Inhibitory_auto	0.804361	0.985806
PHETA1	-0.00630277	0.0295873	-0.213023	0.831791	Inhibitory_auto	0.831791	0.985806
FBXO21	0.00195569	0.00895444	0.218405	0.827608	Inhibitory_auto	0.827608	0.985806
GATC	-0.00247353	0.0105164	-0.235207	0.814582	Inhibitory_auto	0.814582	0.985806
CABP1	-0.00651319	0.0277062	-0.235081	0.81468	Inhibitory_auto	0.81468	0.985806
UNC119B	0.00557748	0.023677	0.235566	0.814305	Inhibitory_auto	0.814305	0.985806
P2RX4	-0.00627933	0.0272707	-0.23026	0.818413	Inhibitory_auto	0.818413	0.985806
ARL6IP4	-0.00259142	0.0119148	-0.217497	0.828314	Inhibitory_auto	0.828314	0.985806
ZMYM5	0.0035227	0.0149135	0.236209	0.813808	Inhibitory_auto	0.813808	0.985806
ZMYM2	-0.00306359	0.0126395	-0.242381	0.809036	Inhibitory_auto	0.809036	0.985806
MIPEP	0.00420399	0.0172973	0.243043	0.808525	Inhibitory_auto	0.808525	0.985806
GTF3A	0.00278901	0.0119021	0.234329	0.815262	Inhibitory_auto	0.815262	0.985806
RNASEH2B	-0.00304958	0.0127699	-0.23881	0.811796	Inhibitory_auto	0.811796	0.985806
AS1	0.00709278	0.0310222	0.228636	0.819671	Inhibitory_auto	0.819671	0.985806
THSD1	-0.00804866	0.0333986	-0.240988	0.810112	Inhibitory_auto	0.810112	0.985806
OBI1	0.00301186	0.0129858	0.231934	0.817116	Inhibitory_auto	0.817116	0.985806
RAP2A	0.00321164	0.012845	0.25003	0.803134	Inhibitory_auto	0.803134	0.985806
TEX30	0.00491496	0.0199763	0.246039	0.806212	Inhibitory_auto	0.806212	0.985806
ERCC5	-0.00411234	0.017126	-0.240123	0.810781	Inhibitory_auto	0.810781	0.985806
ING1	0.00418702	0.0172645	0.242522	0.808928	Inhibitory_auto	0.808928	0.985806
HAUS4	-0.00726504	0.0313623	-0.231649	0.817337	Inhibitory_auto	0.817337	0.985806
C14orf119	0.00227082	0.0103416	0.21958	0.826695	Inhibitory_auto	0.826695	0.985806
AS1	-0.00279112	0.0128522	-0.217171	0.828566	Inhibitory_auto	0.828566	0.985806
STXBP6	-0.00602539	0.0278135	-0.216635	0.828983	Inhibitory_auto	0.828983	0.985806
LINC01588	-0.00828153	0.0368068	-0.225	0.822489	Inhibitory_auto	0.822489	0.985806
RTRAF	0.00205755	0.0084635	0.243109	0.808474	Inhibitory_auto	0.808474	0.985806
GNPNAT1	-0.00422764	0.0183432	-0.230474	0.818247	Inhibitory_auto	0.818247	0.985806
FBXO34	-0.00414347	0.0169839	-0.243965	0.807813	Inhibitory_auto	0.807813	0.985806
SPTB	-0.0049473	0.023045	-0.21468	0.830503	Inhibitory_auto	0.830503	0.985806
EXD2	-0.00274693	0.0125667	-0.218588	0.827466	Inhibitory_auto	0.827466	0.985806
ACOT1	0.0091999	0.0377886	0.243457	0.808205	Inhibitory_auto	0.808205	0.985806
ISM2	0.00806576	0.0362997	0.222199	0.824662	Inhibitory_auto	0.824662	0.985806
DIO2	-0.00718462	0.0323319	-0.222215	0.82465	Inhibitory_auto	0.82465	0.985806
LINC02296	-0.00814704	0.0327603	-0.248686	0.80417	Inhibitory_auto	0.80417	0.985806
CHGA	0.00320861	0.0147725	0.217201	0.828543	Inhibitory_auto	0.828543	0.985806
IFI27L2	-0.00351009	0.0144622	-0.242708	0.808784	Inhibitory_auto	0.808784	0.985806
KATNBL1	-0.00237658	0.0107521	-0.221035	0.825566	Inhibitory_auto	0.825566	0.985806
RASGRP1	0.00941401	0.0389735	0.241549	0.809679	Inhibitory_auto	0.809679	0.985806
ZFYVE19	0.00372814	0.0170739	0.218353	0.827649	Inhibitory_auto	0.827649	0.985806
TMEM62	0.00408411	0.0165133	0.247322	0.805222	Inhibitory_auto	0.805222	0.985806
SLC27A2	0.0058215	0.0261975	0.222216	0.824649	Inhibitory_auto	0.824649	0.985806
GTF2A2	0.00242603	0.0108083	0.224459	0.822909	Inhibitory_auto	0.822909	0.985806
IGDCC4	-0.00533387	0.0220793	-0.241577	0.809657	Inhibitory_auto	0.809657	0.985806
AS1	-0.00482014	0.0216121	-0.223029	0.824018	Inhibitory_auto	0.824018	0.985806
SEMA7A	-0.00745464	0.0327139	-0.227874	0.820261	Inhibitory_auto	0.820261	0.985806
RCN2	0.00225995	0.0105415	0.214386	0.830731	Inhibitory_auto	0.830731	0.985806
CTSH	0.00909315	0.0368234	0.246939	0.805518	Inhibitory_auto	0.805518	0.985806
AGBL1	-0.00904732	0.0409272	-0.221059	0.825548	Inhibitory_auto	0.825548	0.985806
MRPS34	-0.00290699	0.0129665	-0.224193	0.823116	Inhibitory_auto	0.823116	0.985806
GFER	0.00398678	0.017563	0.226999	0.820939	Inhibitory_auto	0.820939	0.985806
ZNF500	-0.0037015	0.0155333	-0.238294	0.812195	Inhibitory_auto	0.812195	0.985806
PARN	-0.00327919	0.0134429	-0.243935	0.807836	Inhibitory_auto	0.807836	0.985806
MPV17L	-0.00557905	0.0241153	-0.231349	0.817569	Inhibitory_auto	0.817569	0.985806
ARL6IP1	-0.00226071	0.0096323	-0.234701	0.814974	Inhibitory_auto	0.814974	0.985806
NPIPB3	0.00372481	0.0153555	0.242572	0.808889	Inhibitory_auto	0.808889	0.985806
PAGR1	0.00321525	0.0133076	0.24161	0.809632	Inhibitory_auto	0.809632	0.985806
ITFG1	-0.00210273	0.0084036	-0.250218	0.802989	Inhibitory_auto	0.802989	0.985806
SIAH1	0.00275848	0.0117853	0.234061	0.815469	Inhibitory_auto	0.815469	0.985806
BBS2	-0.0027447	0.0123118	-0.222932	0.824094	Inhibitory_auto	0.824094	0.985806
THAP11	0.00266416	0.0119046	0.223792	0.823426	Inhibitory_auto	0.823426	0.985806
PDPR	0.00383395	0.0154334	0.248419	0.804376	Inhibitory_auto	0.804376	0.985806
CIBAR2	0.00712744	0.033448	0.21309	0.831739	Inhibitory_auto	0.831739	0.985806
ZNF778	0.00405705	0.0164596	0.246485	0.805868	Inhibitory_auto	0.805868	0.985806
ZNF276	0.0049849	0.0231958	0.214905	0.830328	Inhibitory_auto	0.830328	0.985806
DBNDD1	0.00327801	0.0140214	0.233786	0.815682	Inhibitory_auto	0.815682	0.985806
YWHAE	0.00147975	0.00689275	0.214682	0.830501	Inhibitory_auto	0.830501	0.985806
SCARF1	-0.00813874	0.0346575	-0.234833	0.814872	Inhibitory_auto	0.814872	0.985806
MED11	-0.0036667	0.0172643	-0.212386	0.832286	Inhibitory_auto	0.832286	0.985806
CTDNEP1	0.00246185	0.0107023	0.23003	0.81859	Inhibitory_auto	0.81859	0.985806
STX8	0.00270316	0.0109614	0.246607	0.805774	Inhibitory_auto	0.805774	0.985806
MAP2K4	0.00178081	0.00777355	0.229086	0.819322	Inhibitory_auto	0.819322	0.985806
HS3ST3A1	-0.00871564	0.0359216	-0.242629	0.808845	Inhibitory_auto	0.808845	0.985806
MPRIP	0.00232801	0.010659	0.218407	0.827606	Inhibitory_auto	0.827606	0.985806
TVP23B	-0.00252451	0.0111322	-0.226776	0.821112	Inhibitory_auto	0.821112	0.985806
ALDOC	-0.00660162	0.0298426	-0.221215	0.825426	Inhibitory_auto	0.825426	0.985806
PROCA1	-0.00567367	0.0258157	-0.219776	0.826544	Inhibitory_auto	0.826544	0.985806
CORO6	0.00789878	0.0332607	0.237481	0.812824	Inhibitory_auto	0.812824	0.985806
RHOT1	0.00254824	0.0112275	0.226964	0.820967	Inhibitory_auto	0.820967	0.985806
CCL2	-0.00965293	0.0391082	-0.246826	0.805605	Inhibitory_auto	0.805605	0.985806
CACNB1	0.00432281	0.0196844	0.219606	0.826676	Inhibitory_auto	0.826676	0.985806
RPL19	-0.0023022	0.0108002	-0.213162	0.831683	Inhibitory_auto	0.831683	0.985806
KRT10	-0.003477	0.0146232	-0.237773	0.812598	Inhibitory_auto	0.812598	0.985806
EIF1	0.00193388	0.00873605	0.221368	0.825307	Inhibitory_auto	0.825307	0.985806
VPS25	0.00257588	0.0121335	0.212295	0.832357	Inhibitory_auto	0.832357	0.985806
TOB1	-0.00487702	0.0224143	-0.217585	0.828245	Inhibitory_auto	0.828245	0.985806
DYNLL2	0.00220182	0.00954012	0.230796	0.817997	Inhibitory_auto	0.817997	0.985806
RAD51C	0.00499697	0.0205769	0.242844	0.808679	Inhibitory_auto	0.808679	0.985806
CACNG4	-0.00227889	0.0104126	-0.218858	0.827256	Inhibitory_auto	0.827256	0.985806
ATP5PD	-0.00255051	0.0109398	-0.23314	0.816182	Inhibitory_auto	0.816182	0.985806
TSEN54	-0.00371925	0.0169415	-0.219534	0.826731	Inhibitory_auto	0.826731	0.985806
SLC38A10	-0.0047091	0.0219844	-0.214202	0.830874	Inhibitory_auto	0.830874	0.985806
MCRIP1	0.00265072	0.0116683	0.227173	0.820804	Inhibitory_auto	0.820804	0.985806
CSNK1D	-0.00258674	0.0112842	-0.229235	0.819206	Inhibitory_auto	0.819206	0.985806
LINC00667	0.00222489	0.0100599	0.221164	0.825466	Inhibitory_auto	0.825466	0.985806
AFG3L2	0.00314486	0.0126514	0.248578	0.804253	Inhibitory_auto	0.804253	0.985806
OSBPL1A	0.00306113	0.0138508	0.221008	0.825587	Inhibitory_auto	0.825587	0.985806
SMAD4	-0.00304115	0.0139568	-0.217896	0.828003	Inhibitory_auto	0.828003	0.985806
AS1	-0.0068206	0.0305986	-0.222906	0.824114	Inhibitory_auto	0.824114	0.985806
DOT1L	-0.00545103	0.0229143	-0.237887	0.812509	Inhibitory_auto	0.812509	0.985806
JSRP1	0.00699577	0.0288651	0.242361	0.809052	Inhibitory_auto	0.809052	0.985806
PLIN5	0.00724563	0.0325805	0.222392	0.824513	Inhibitory_auto	0.824513	0.985806
TNFAIP8L1	-0.00847681	0.035195	-0.240852	0.810217	Inhibitory_auto	0.810217	0.985806
ALKBH7	0.00260187	0.0110506	0.235452	0.814393	Inhibitory_auto	0.814393	0.985806
CD320	0.00323422	0.0144499	0.223823	0.823402	Inhibitory_auto	0.823402	0.985806
ZNF625	-0.00322625	0.0144626	-0.223075	0.823983	Inhibitory_auto	0.823983	0.985806
ZNF563	-0.0085546	0.0342423	-0.249826	0.803292	Inhibitory_auto	0.803292	0.985806
TRIR	0.0034617	0.0138931	0.249166	0.8038	Inhibitory_auto	0.8038	0.985806
IER2	0.00525929	0.0233298	0.225432	0.822154	Inhibitory_auto	0.822154	0.985806
JAK3	0.00808293	0.0326594	0.247492	0.805091	Inhibitory_auto	0.805091	0.985806
CCDC124	-0.0040289	0.0161464	-0.249523	0.803525	Inhibitory_auto	0.803525	0.985806
GDF15	0.00983463	0.0426737	0.230461	0.818257	Inhibitory_auto	0.818257	0.985806
RFXANK	0.00446832	0.0185346	0.24108	0.810042	Inhibitory_auto	0.810042	0.985806
NR2C2AP	-0.00442408	0.018841	-0.234811	0.814889	Inhibitory_auto	0.814889	0.985806
ATP13A1	0.00350049	0.0161565	0.216661	0.828963	Inhibitory_auto	0.828963	0.985806
SCGB1B2P	0.00750196	0.0342093	0.219296	0.826916	Inhibitory_auto	0.826916	0.985806
SCN1B	-0.00761501	0.0337683	-0.225508	0.822095	Inhibitory_auto	0.822095	0.985806
ECH1	0.00281219	0.0130316	0.215798	0.829634	Inhibitory_auto	0.829634	0.985806
LRFN1	0.00625977	0.0270042	0.231807	0.817214	Inhibitory_auto	0.817214	0.985806
EID2B	-0.00385017	0.0163592	-0.235352	0.81447	Inhibitory_auto	0.81447	0.985806
ERF	-0.0078659	0.0346706	-0.226875	0.821035	Inhibitory_auto	0.821035	0.985806
PLA2G4C	0.00520476	0.0223673	0.232695	0.816527	Inhibitory_auto	0.816527	0.985806
RPS11	0.0025648	0.0118036	0.21729	0.828475	Inhibitory_auto	0.828475	0.985806
VSIG10L	0.00512672	0.0223779	0.229097	0.819313	Inhibitory_auto	0.819313	0.985806
ZNF766	0.00254992	0.0109522	0.232822	0.816428	Inhibitory_auto	0.816428	0.985806
ZNF460	-0.00739144	0.0318193	-0.232295	0.816837	Inhibitory_auto	0.816837	0.985806
ZNF749	0.00317935	0.0137326	0.231518	0.817438	Inhibitory_auto	0.817438	0.985806
ZNF256	0.00782416	0.0355566	0.220048	0.826332	Inhibitory_auto	0.826332	0.985806
ACP1	0.00216951	0.00892269	0.243145	0.808446	Inhibitory_auto	0.808446	0.985806
TPO	0.00760025	0.033871	0.224388	0.822964	Inhibitory_auto	0.822964	0.985806
ADI1	-0.00413758	0.0173522	-0.238448	0.812076	Inhibitory_auto	0.812076	0.985806
ATP6V1C2	-0.0083135	0.0342154	-0.242975	0.808578	Inhibitory_auto	0.808578	0.985806
ROCK2	-0.00330934	0.0132457	-0.249842	0.803279	Inhibitory_auto	0.803279	0.985806
NCOA1	0.0028255	0.0130563	0.216408	0.829159	Inhibitory_auto	0.829159	0.985806
MRPL33	-0.00283568	0.0123554	-0.229509	0.818994	Inhibitory_auto	0.818994	0.985806
MEMO1	0.00333438	0.0151524	0.220055	0.826326	Inhibitory_auto	0.826326	0.985806
FAM98A	-0.00332104	0.0139964	-0.237278	0.81298	Inhibitory_auto	0.81298	0.985806
SPTBN1	-0.00246515	0.0104116	-0.236769	0.813374	Inhibitory_auto	0.813374	0.985806
ACTR2	0.00160939	0.00724425	0.222161	0.824692	Inhibitory_auto	0.824692	0.985806
C2orf42	-0.00500391	0.0211124	-0.237013	0.813186	Inhibitory_auto	0.813186	0.985806
TPRKB	-0.00288338	0.0121965	-0.23641	0.813652	Inhibitory_auto	0.813652	0.985806
AUP1	-0.00252996	0.0117096	-0.21606	0.82943	Inhibitory_auto	0.82943	0.985806
PROM2	-0.00690945	0.0296796	-0.232802	0.816444	Inhibitory_auto	0.816444	0.985806
ACTR1B	-0.0030572	0.0133578	-0.22887	0.81949	Inhibitory_auto	0.81949	0.985806
CHST10	-0.00457243	0.0196319	-0.232908	0.816362	Inhibitory_auto	0.816362	0.985806
CHCHD5	-0.00316062	0.0131688	-0.240008	0.81087	Inhibitory_auto	0.81087	0.985806
THORLNC	-0.00740189	0.0326991	-0.226364	0.821432	Inhibitory_auto	0.821432	0.985806
CCDC74B	-0.00478665	0.0221142	-0.216451	0.829126	Inhibitory_auto	0.829126	0.985806
CFC1	0.00542233	0.0243051	0.223094	0.823968	Inhibitory_auto	0.823968	0.985806
AMER3	-0.00499249	0.0235054	-0.212397	0.832278	Inhibitory_auto	0.832278	0.985806
CXCR4	0.00755168	0.0333713	0.226293	0.821487	Inhibitory_auto	0.821487	0.985806
CCDC148	0.00517642	0.0232003	0.223118	0.823949	Inhibitory_auto	0.823949	0.985806
COBLL1	-0.00510065	0.0233839	-0.218127	0.827824	Inhibitory_auto	0.827824	0.985806
KLHL41	0.00885477	0.0360402	0.245692	0.80648	Inhibitory_auto	0.80648	0.985806
AS1	-0.00474838	0.0204646	-0.232029	0.817042	Inhibitory_auto	0.817042	0.985806
TTN	0.00804669	0.035687	0.22548	0.822117	Inhibitory_auto	0.822117	0.985806
SESTD1	0.00244326	0.0114809	0.21281	0.831956	Inhibitory_auto	0.831956	0.985806
GLS	-0.00331181	0.0145878	-0.227026	0.820918	Inhibitory_auto	0.820918	0.985806
HSPE1	-0.00316269	0.0130806	-0.241786	0.809496	Inhibitory_auto	0.809496	0.985806
NRP2	0.00375007	0.0174257	0.215203	0.830096	Inhibitory_auto	0.830096	0.985806
PIKFYVE	0.00425742	0.0186934	0.227749	0.820358	Inhibitory_auto	0.820358	0.985806
ASIC4	0.007796	0.034353	0.226938	0.820987	Inhibitory_auto	0.820987	0.985806
COL4A4	-0.00849707	0.0371465	-0.228745	0.819586	Inhibitory_auto	0.819586	0.985806
PPP1R7	0.00291333	0.0129286	0.22534	0.822225	Inhibitory_auto	0.822225	0.985806
SIRPA	0.00712455	0.0301361	0.236413	0.81365	Inhibitory_auto	0.81365	0.985806
SMOX	-0.00787765	0.0315934	-0.249345	0.803662	Inhibitory_auto	0.803662	0.985806
HM13	-0.00218615	0.0091957	-0.237736	0.812626	Inhibitory_auto	0.812626	0.985806
EIF2S2	0.00197365	0.00926554	0.21301	0.831801	Inhibitory_auto	0.831801	0.985806
PHF20	0.00160667	0.00731332	0.219692	0.826609	Inhibitory_auto	0.826609	0.985806
MANBAL	-0.00267908	0.0119159	-0.224833	0.822619	Inhibitory_auto	0.822619	0.985806
MMP9	0.00734203	0.0345268	0.212648	0.832083	Inhibitory_auto	0.832083	0.985806
SLC35C2	0.00285332	0.0127096	0.224501	0.822876	Inhibitory_auto	0.822876	0.985806
GMEB2	-0.00641611	0.0287652	-0.223051	0.824001	Inhibitory_auto	0.824001	0.985806
HSPA13	0.00311127	0.0125047	0.248808	0.804076	Inhibitory_auto	0.804076	0.985806
JAM2	0.00733454	0.0296031	0.247762	0.804883	Inhibitory_auto	0.804883	0.985806
AS1	0.00778462	0.0326803	0.238205	0.812264	Inhibitory_auto	0.812264	0.985806
IFNAR1	-0.00225119	0.0100443	-0.224127	0.823167	Inhibitory_auto	0.823167	0.985806
ABCG1	0.00449188	0.0194033	0.231501	0.817451	Inhibitory_auto	0.817451	0.985806
NDUFV3	-0.00253833	0.0107988	-0.235055	0.8147	Inhibitory_auto	0.8147	0.985806
UBE2G2	-0.00218166	0.0102554	-0.212732	0.832017	Inhibitory_auto	0.832017	0.985806
TRMT2A	0.00543665	0.0241187	0.225412	0.82217	Inhibitory_auto	0.82217	0.985806
ZNF280B	-0.0057917	0.0259235	-0.223415	0.823719	Inhibitory_auto	0.823719	0.985806
RSPH14	-0.00703764	0.0283899	-0.247893	0.804782	Inhibitory_auto	0.804782	0.985806
SNRPD3	0.00217922	0.00936171	0.232781	0.81646	Inhibitory_auto	0.81646	0.985806
PMM1	-0.0032504	0.0132047	-0.246156	0.806122	Inhibitory_auto	0.806122	0.985806
HDAC10	-0.00672437	0.030293	-0.221978	0.824834	Inhibitory_auto	0.824834	0.985806
AS1	-0.0080172	0.0331532	-0.241823	0.809468	Inhibitory_auto	0.809468	0.985806
NUP210	-0.00269466	0.0126661	-0.212746	0.832006	Inhibitory_auto	0.832006	0.985806
UBE2E2	-0.00252867	0.0102041	-0.24781	0.804846	Inhibitory_auto	0.804846	0.985806
AS1	-0.00512688	0.0206166	-0.248678	0.804177	Inhibitory_auto	0.804177	0.985806
ZDHHC3	0.00311385	0.0143215	0.217425	0.82837	Inhibitory_auto	0.82837	0.985806
CDC25A	-0.00586491	0.0241887	-0.242465	0.808971	Inhibitory_auto	0.808971	0.985806
CHDH	0.00720295	0.0318549	0.226118	0.821622	Inhibitory_auto	0.821622	0.985806
FHIT	-0.0033603	0.0136292	-0.246551	0.805817	Inhibitory_auto	0.805817	0.985806
PSMD6	-0.00228165	0.00960469	-0.237555	0.812766	Inhibitory_auto	0.812766	0.985806
AS2	0.00761435	0.0318733	0.238895	0.81173	Inhibitory_auto	0.81173	0.985806
RPL24	-0.00272605	0.0118467	-0.230111	0.818528	Inhibitory_auto	0.818528	0.985806
ATG3	0.00303303	0.0135699	0.223512	0.823644	Inhibitory_auto	0.823644	0.985806
AS5	0.00928306	0.0411466	0.225609	0.822017	Inhibitory_auto	0.822017	0.985806
LSAMP	0.00266398	0.012367	0.21541	0.829935	Inhibitory_auto	0.829935	0.985806
STXBP5L	0.00372151	0.0172075	0.216273	0.829264	Inhibitory_auto	0.829264	0.985806
ZXDC	-0.00256356	0.0119163	-0.215131	0.830152	Inhibitory_auto	0.830152	0.985806
CNBP	-0.00242185	0.0111488	-0.217229	0.828521	Inhibitory_auto	0.828521	0.985806
MRPL3	-0.00201267	0.00938095	-0.214548	0.830605	Inhibitory_auto	0.830605	0.985806
DNAJC13	0.00499517	0.023388	0.213579	0.831359	Inhibitory_auto	0.831359	0.985806
PLS1	-0.00773589	0.0328114	-0.235769	0.814148	Inhibitory_auto	0.814148	0.985806
SMC4	-0.00553539	0.0247333	-0.223803	0.823418	Inhibitory_auto	0.823418	0.985806
MECOM	-0.00268471	0.0119506	-0.224651	0.82276	Inhibitory_auto	0.82276	0.985806
SKIL	-0.0031888	0.0145994	-0.218419	0.827597	Inhibitory_auto	0.827597	0.985806
DNAJB11	-0.0027892	0.0128179	-0.217602	0.828232	Inhibitory_auto	0.828232	0.985806
RPL39L	0.00700756	0.0321673	0.217848	0.828041	Inhibitory_auto	0.828041	0.985806
XXYLT1	0.0027887	0.0118434	0.235464	0.814383	Inhibitory_auto	0.814383	0.985806
IT1	-0.00685263	0.0317063	-0.216128	0.829377	Inhibitory_auto	0.829377	0.985806
MELTF	-0.00829548	0.0355201	-0.233543	0.81587	Inhibitory_auto	0.81587	0.985806
PIGG	0.00481626	0.0209932	0.22942	0.819063	Inhibitory_auto	0.819063	0.985806
FAM193A	-0.00280603	0.0128871	-0.21774	0.828125	Inhibitory_auto	0.828125	0.985806
ZBTB49	-0.00582623	0.0245121	-0.237688	0.812663	Inhibitory_auto	0.812663	0.985806
FBXL5	0.00258426	0.0116079	0.222629	0.824329	Inhibitory_auto	0.824329	0.985806
ATP8A1	0.00323171	0.0135488	0.238524	0.812017	Inhibitory_auto	0.812017	0.985806
GABRA2	-0.00412184	0.0188024	-0.219219	0.826976	Inhibitory_auto	0.826976	0.985806
HPSE	0.00803443	0.0345781	0.232356	0.816789	Inhibitory_auto	0.816789	0.985806
GPRIN3	0.00450914	0.0211221	0.213479	0.831436	Inhibitory_auto	0.831436	0.985806
MAB21L2	0.00889998	0.0371249	0.239731	0.811084	Inhibitory_auto	0.811084	0.985806
GALNTL6	0.00593825	0.0265224	0.223896	0.823346	Inhibitory_auto	0.823346	0.985806
AS1	0.00876669	0.0372375	0.235427	0.814413	Inhibitory_auto	0.814413	0.985806
RETREG1	0.0022487	0.0091742	0.245111	0.806928	Inhibitory_auto	0.806928	0.985806
SUB1	0.00207009	0.00903716	0.229064	0.819339	Inhibitory_auto	0.819339	0.985806
ERCC8	0.0020068	0.00855242	0.234647	0.815016	Inhibitory_auto	0.815016	0.985806
ERBIN	0.00398737	0.0182426	0.218574	0.827477	Inhibitory_auto	0.827477	0.985806
CCDC125	0.00515915	0.0227139	0.227136	0.820833	Inhibitory_auto	0.820833	0.985806
GTF2H2	0.00199412	0.00901739	0.221141	0.825484	Inhibitory_auto	0.825484	0.985806
POU5F2	0.00732129	0.0337711	0.216792	0.828861	Inhibitory_auto	0.828861	0.985806
SKP1	0.00208432	0.00933743	0.223222	0.823868	Inhibitory_auto	0.823868	0.985806
NRG2	0.00443381	0.0177225	0.25018	0.803018	Inhibitory_auto	0.803018	0.985806
PCDHA9	0.00578978	0.0272627	0.21237	0.832299	Inhibitory_auto	0.832299	0.985806
PCDHB7	0.0087145	0.0357611	0.243686	0.808028	Inhibitory_auto	0.808028	0.985806
PCDHGA8	0.00696255	0.0280966	0.247808	0.804848	Inhibitory_auto	0.804848	0.985806
MYOZ3	-0.00703692	0.0295422	-0.238199	0.812268	Inhibitory_auto	0.812268	0.985806
GPX3	0.00632897	0.0287785	0.21992	0.826431	Inhibitory_auto	0.826431	0.985806
PWWP2A	-0.00250025	0.0101095	-0.247317	0.805226	Inhibitory_auto	0.805226	0.985806
INSYN2B	-0.00834581	0.0343434	-0.243011	0.80855	Inhibitory_auto	0.80855	0.985806
RANBP17	-0.00474723	0.0201232	-0.235908	0.81404	Inhibitory_auto	0.81404	0.985806
SH3PXD2B	0.00405229	0.0164441	0.246428	0.805912	Inhibitory_auto	0.805912	0.985806
DRD1	0.00890429	0.0379972	0.234341	0.815253	Inhibitory_auto	0.815253	0.985806
UNC5A	0.00758515	0.0332496	0.228128	0.820065	Inhibitory_auto	0.820065	0.985806
DOK3	0.0075733	0.0317543	0.238497	0.812038	Inhibitory_auto	0.812038	0.985806
PSMG4	0.00252824	0.0105029	0.240719	0.81032	Inhibitory_auto	0.81032	0.985806
BLOC1S5	0.00366263	0.0155488	0.235557	0.814311	Inhibitory_auto	0.814311	0.985806
SCGN	-0.00630202	0.0272184	-0.231535	0.817425	Inhibitory_auto	0.817425	0.985806
ZNF311	-0.00786413	0.034234	-0.229717	0.818833	Inhibitory_auto	0.818833	0.985806
PPP1R11	0.00325489	0.0147476	0.220706	0.825822	Inhibitory_auto	0.825822	0.985806
MSH5	0.0073751	0.0301492	0.24462	0.807307	Inhibitory_auto	0.807307	0.985806
NEU1	-0.00327727	0.0143529	-0.228334	0.819904	Inhibitory_auto	0.819904	0.985806
HCG24	-0.00875363	0.0401775	-0.217874	0.82802	Inhibitory_auto	0.82802	0.985806
VPS52	-0.00405604	0.0180319	-0.224937	0.822538	Inhibitory_auto	0.822538	0.985806
CUTA	-0.00253282	0.0115714	-0.218886	0.827234	Inhibitory_auto	0.827234	0.985806
SYNGAP1	0.00414659	0.0171868	0.241266	0.809898	Inhibitory_auto	0.809898	0.985806
LINC02520	-0.00811722	0.0379145	-0.214093	0.830959	Inhibitory_auto	0.830959	0.985806
MRPS18A	0.00389796	0.0157409	0.247633	0.804982	Inhibitory_auto	0.804982	0.985806
DST	-0.00388706	0.0177917	-0.218476	0.827553	Inhibitory_auto	0.827553	0.985806
AS1	0.00874703	0.0355534	0.246025	0.806223	Inhibitory_auto	0.806223	0.985806
COL9A1	-0.00746401	0.0329707	-0.226383	0.821417	Inhibitory_auto	0.821417	0.985806
CD24	0.00168815	0.00744355	0.226794	0.821098	Inhibitory_auto	0.821098	0.985806
SOBP	-0.00297448	0.0124056	-0.239769	0.811054	Inhibitory_auto	0.811054	0.985806
MFSD4B	-0.00317197	0.0136064	-0.233123	0.816195	Inhibitory_auto	0.816195	0.985806
RSPH4A	-0.00647544	0.0304246	-0.212836	0.831937	Inhibitory_auto	0.831937	0.985806
CENPW	0.00642749	0.0286422	0.224406	0.82295	Inhibitory_auto	0.82295	0.985806
FUCA2	-0.00581575	0.0248455	-0.234076	0.815457	Inhibitory_auto	0.815457	0.985806
AGPAT4	0.00225513	0.0100563	0.22425	0.823071	Inhibitory_auto	0.823071	0.985806
ERMARD	0.00536358	0.0248979	0.215423	0.829925	Inhibitory_auto	0.829925	0.985806
IQCE	-0.00582424	0.0254039	-0.229265	0.819183	Inhibitory_auto	0.819183	0.985806
CCZ1	-0.00220424	0.00938625	-0.234837	0.814869	Inhibitory_auto	0.814869	0.985806
ZNF316	0.00330545	0.0153656	0.21512	0.83016	Inhibitory_auto	0.83016	0.985806
MALSU1	-0.00303504	0.0140225	-0.216441	0.829134	Inhibitory_auto	0.829134	0.985806
JAZF1	-0.00309423	0.0135307	-0.228683	0.819634	Inhibitory_auto	0.819634	0.985806
MINDY4	0.0058895	0.0243845	0.241526	0.809697	Inhibitory_auto	0.809697	0.985806
PDE1C	0.00853579	0.0357444	0.238801	0.811803	Inhibitory_auto	0.811803	0.985806
YAE1	-0.00218058	0.00893273	-0.244111	0.8077	Inhibitory_auto	0.8077	0.985806
ADCY1	-0.00445027	0.0196246	-0.22677	0.821117	Inhibitory_auto	0.821117	0.985806
COBL	0.00718272	0.0309876	0.231793	0.817225	Inhibitory_auto	0.817225	0.985806
ZNF92	-0.00552317	0.0236609	-0.23343	0.815957	Inhibitory_auto	0.815957	0.985806
BUD23	-0.00277492	0.012626	-0.219778	0.826542	Inhibitory_auto	0.826542	0.985806
GTPBP10	-0.00820158	0.0335892	-0.244173	0.807653	Inhibitory_auto	0.807653	0.985806
TMEM225B	0.00799141	0.032249	0.247803	0.804851	Inhibitory_auto	0.804851	0.985806
SAP25	0.00757247	0.0356559	0.212376	0.832294	Inhibitory_auto	0.832294	0.985806
PLOD3	0.0032414	0.01461	0.221861	0.824924	Inhibitory_auto	0.824924	0.985806
FOXP2	-0.0048445	0.0213336	-0.227083	0.820874	Inhibitory_auto	0.820874	0.985806
IRF5	0.00720704	0.030505	0.236258	0.81377	Inhibitory_auto	0.81377	0.985806
NRF1	0.00354864	0.0145728	0.24351	0.808164	Inhibitory_auto	0.808164	0.985806
DENND11	-0.00576942	0.02655	-0.217304	0.828464	Inhibitory_auto	0.828464	0.985806
RHEB	-0.00285417	0.0124836	-0.228633	0.819673	Inhibitory_auto	0.819673	0.985806
CLN8	-0.0033657	0.0143287	-0.234892	0.814826	Inhibitory_auto	0.814826	0.985806
PEBP4	-0.00645973	0.0299221	-0.215885	0.829566	Inhibitory_auto	0.829566	0.985806
PLPP5	0.003021	0.0127164	0.237567	0.812757	Inhibitory_auto	0.812757	0.985806
EYA1	0.00573158	0.025451	0.225201	0.822334	Inhibitory_auto	0.822334	0.985806
ELOC	0.00284724	0.0120968	0.235371	0.814456	Inhibitory_auto	0.814456	0.985806
NUDCD1	0.00316285	0.0134579	0.235019	0.814728	Inhibitory_auto	0.814728	0.985806
ZHX1	0.00280914	0.0124255	0.226079	0.821652	Inhibitory_auto	0.821652	0.985806
WASHC5	-0.00371193	0.0165879	-0.223773	0.823441	Inhibitory_auto	0.823441	0.985806
SNAPC3	0.00261697	0.0106711	0.24524	0.806829	Inhibitory_auto	0.806829	0.985806
EBLN3P	0.00307171	0.0142142	0.216101	0.829398	Inhibitory_auto	0.829398	0.985806
ZBTB5	-0.00338246	0.0158972	-0.21277	0.831987	Inhibitory_auto	0.831987	0.985806
FXN	-0.00415036	0.0184738	-0.224661	0.822752	Inhibitory_auto	0.822752	0.985806
PRUNE2	0.00306635	0.0124198	0.246892	0.805554	Inhibitory_auto	0.805554	0.985806
CEP78	-0.00259696	0.0119735	-0.216893	0.828783	Inhibitory_auto	0.828783	0.985806
TRIM14	-0.00706102	0.0305638	-0.231026	0.817819	Inhibitory_auto	0.817819	0.985806
PLPPR1	0.00305335	0.0126601	0.241179	0.809965	Inhibitory_auto	0.809965	0.985806
MRPL50	0.00265969	0.011471	0.231862	0.817171	Inhibitory_auto	0.817171	0.985806
HDHD3	0.00359967	0.0157959	0.227886	0.820252	Inhibitory_auto	0.820252	0.985806
RC3H2	0.002666	0.0117101	0.227666	0.820422	Inhibitory_auto	0.820422	0.985806
RALGPS1	-0.00334054	0.0135225	-0.247036	0.805443	Inhibitory_auto	0.805443	0.985806
AS1	-0.00692134	0.0318298	-0.217448	0.828351	Inhibitory_auto	0.828351	0.985806
SURF6	-0.0024207	0.010206	-0.237185	0.813052	Inhibitory_auto	0.813052	0.985806
RPL7A	-0.00277213	0.0113984	-0.243204	0.808401	Inhibitory_auto	0.808401	0.985806
ADAMTSL2	-0.00849487	0.0363134	-0.233932	0.815569	Inhibitory_auto	0.815569	0.985806
DT	0.00776679	0.0318788	0.243635	0.808068	Inhibitory_auto	0.808068	0.985806
CCDC183	-0.0045803	0.0197837	-0.231519	0.817437	Inhibitory_auto	0.817437	0.985806
SLC37A4	-0.00376302	0.0177461	-0.212047	0.83255	Inhibitory_auto	0.83255	0.985852
SF3B3	0.00287437	0.0135651	0.211895	0.832668	Inhibitory_auto	0.832668	0.985852
DPP9	-0.00310963	0.0146705	-0.211965	0.832613	Inhibitory_auto	0.832613	0.985852
SURF2	-0.00291422	0.0137512	-0.211925	0.832645	Inhibitory_auto	0.832645	0.985852
IFITM10	0.00597983	0.0282867	0.211401	0.833052	Inhibitory_auto	0.833052	0.98591
NDUFS3	0.00252484	0.0119741	0.210859	0.833474	Inhibitory_auto	0.833474	0.98591
AIP	0.00332906	0.0157779	0.210996	0.833368	Inhibitory_auto	0.833368	0.98591
GLB1L2	-0.00732201	0.0346072	-0.211575	0.832917	Inhibitory_auto	0.832917	0.98591
SLC24A1	-0.00715917	0.0339299	-0.210998	0.833365	Inhibitory_auto	0.833365	0.98591
C16orf74	0.00774185	0.0366259	0.211376	0.833072	Inhibitory_auto	0.833072	0.98591
EFCAB3	0.00701931	0.033235	0.211202	0.833207	Inhibitory_auto	0.833207	0.98591
SH3RF3	-0.00404251	0.0191417	-0.211189	0.833217	Inhibitory_auto	0.833217	0.98591
COMT	0.00765243	0.0362945	0.210843	0.833487	Inhibitory_auto	0.833487	0.98591
ELFN2	0.00682419	0.0322945	0.211311	0.833122	Inhibitory_auto	0.833122	0.98591
HYAL1	0.00703225	0.0333628	0.210782	0.833534	Inhibitory_auto	0.833534	0.98591
RASA2	0.00344002	0.0162849	0.21124	0.833177	Inhibitory_auto	0.833177	0.98591
RPL32	-0.00237473	0.0112813	-0.210502	0.833752	Inhibitory_auto	0.833752	0.986086
FAM76B	-0.00301711	0.0144556	-0.208716	0.835142	Inhibitory_auto	0.835142	0.986119
C1S	-0.00570088	0.027184	-0.209714	0.834365	Inhibitory_auto	0.834365	0.986119
AKAP5	0.00527721	0.025158	0.209763	0.834327	Inhibitory_auto	0.834327	0.986119
TUBGCP5	0.00331912	0.0158544	0.20935	0.834648	Inhibitory_auto	0.834648	0.986119
POLR3K	0.00292644	0.0140142	0.208819	0.835061	Inhibitory_auto	0.835061	0.986119
METTL26	-0.0028799	0.0137857	-0.208905	0.834994	Inhibitory_auto	0.834994	0.986119
SEPHS2	0.00332814	0.0159204	0.209048	0.834883	Inhibitory_auto	0.834883	0.986119
ZFP1	-0.00378793	0.0181233	-0.209009	0.834914	Inhibitory_auto	0.834914	0.986119
BSG	0.00231382	0.0110161	0.210039	0.834112	Inhibitory_auto	0.834112	0.986119
BABAM1	0.0023387	0.0111908	0.208985	0.834933	Inhibitory_auto	0.834933	0.986119
PRR19	0.00543281	0.0258758	0.209957	0.834176	Inhibitory_auto	0.834176	0.986119
BAX	-0.00393833	0.0188351	-0.209095	0.834847	Inhibitory_auto	0.834847	0.986119
SLC27A5	0.00294837	0.0140498	0.209852	0.834257	Inhibitory_auto	0.834257	0.986119
UBE2E1	0.00209505	0.00996283	0.210287	0.833919	Inhibitory_auto	0.833919	0.986119
TBC1D14	0.00221681	0.0105908	0.209314	0.834676	Inhibitory_auto	0.834676	0.986119
CPVL	0.00842376	0.0400696	0.210228	0.833965	Inhibitory_auto	0.833965	0.986119
TMED4	-0.00236886	0.0112806	-0.209993	0.834148	Inhibitory_auto	0.834148	0.986119
C8orf48	0.00778572	0.0371905	0.209347	0.834651	Inhibitory_auto	0.834651	0.986119
TMEM64	-0.0034337	0.0164447	-0.208803	0.835074	Inhibitory_auto	0.835074	0.986119
TRPM3	-0.0057147	0.0273013	-0.20932	0.834672	Inhibitory_auto	0.834672	0.986119
SLCO4A1	0.00657954	0.0315407	0.208605	0.835228	Inhibitory_auto	0.835228	0.98614
MICU3	0.00258639	0.0124209	0.208229	0.83552	Inhibitory_auto	0.83552	0.986405
CTTNBP2NL	0.00279684	0.0135004	0.207166	0.836348	Inhibitory_auto	0.836348	0.986455
PHGDH	0.00351225	0.0169259	0.207507	0.836082	Inhibitory_auto	0.836082	0.986455
KCNMA1	0.00322489	0.0155693	0.207131	0.836376	Inhibitory_auto	0.836376	0.986455
PHLDB1	-0.00279072	0.0134188	-0.207971	0.835722	Inhibitory_auto	0.835722	0.986455
DNAJC22	-0.00856255	0.0413576	-0.207037	0.836449	Inhibitory_auto	0.836449	0.986455
ESR2	0.00496612	0.0239855	0.207047	0.836441	Inhibitory_auto	0.836441	0.986455
FANCA	-0.00470323	0.0226639	-0.207521	0.836072	Inhibitory_auto	0.836072	0.986455
MAPK7	-0.00334137	0.0161012	-0.207522	0.836071	Inhibitory_auto	0.836071	0.986455
TXNL4A	-0.00241746	0.0116349	-0.207776	0.835873	Inhibitory_auto	0.835873	0.986455
HUNK	0.00680684	0.0328658	0.20711	0.836392	Inhibitory_auto	0.836392	0.986455
OXSM	0.00506053	0.0243358	0.207945	0.835741	Inhibitory_auto	0.835741	0.986455
MLF1	0.00316203	0.0152691	0.207087	0.83641	Inhibitory_auto	0.83641	0.986455
C5orf34	-0.0058262	0.0280334	-0.20783	0.835831	Inhibitory_auto	0.835831	0.986455
AP3D1	-0.00280818	0.0135697	-0.206946	0.83652	Inhibitory_auto	0.83652	0.986458
MAML2	-0.00567812	0.0274596	-0.206781	0.836648	Inhibitory_auto	0.836648	0.986475
TMEM65	0.00383532	0.0185503	0.206753	0.83667	Inhibitory_auto	0.83667	0.986475
EPHB2	0.00270944	0.0131305	0.206348	0.836986	Inhibitory_auto	0.836986	0.986686
UBAP1L	-0.00500348	0.0242423	-0.206394	0.836949	Inhibitory_auto	0.836949	0.986686
SAP18	0.00222906	0.010812	0.206166	0.837127	Inhibitory_auto	0.837127	0.986692
SLC66A2	-0.00275263	0.0133477	-0.206225	0.837081	Inhibitory_auto	0.837081	0.986692
CTNNB1	0.00246217	0.0119617	0.205838	0.837383	Inhibitory_auto	0.837383	0.986835
SV2C	-0.00553366	0.0268839	-0.205835	0.837384	Inhibitory_auto	0.837384	0.986835
HSPB11	-0.00237731	0.0115594	-0.20566	0.837521	Inhibitory_auto	0.837521	0.98684
CHD1	-0.00360733	0.0175407	-0.205654	0.837526	Inhibitory_auto	0.837526	0.98684
PCBD2	-0.00370016	0.0180023	-0.205538	0.837616	Inhibitory_auto	0.837616	0.986866
JCAD	0.00648167	0.0315787	0.205254	0.837837	Inhibitory_auto	0.837837	0.986914
SIDT2	0.00512503	0.025018	0.204853	0.838149	Inhibitory_auto	0.838149	0.986914
TIMM22	0.00237597	0.0115907	0.20499	0.838043	Inhibitory_auto	0.838043	0.986914
HEG1	0.00789983	0.0385611	0.204865	0.83814	Inhibitory_auto	0.83814	0.986914
FRYL	0.00347755	0.0169764	0.204846	0.838155	Inhibitory_auto	0.838155	0.986914
H3C6	0.00756096	0.0369213	0.204786	0.838202	Inhibitory_auto	0.838202	0.986914
AS1	-0.0069347	0.0337914	-0.205221	0.837863	Inhibitory_auto	0.837863	0.986914
PHPT1	-0.0030852	0.0150243	-0.205348	0.837764	Inhibitory_auto	0.837764	0.986914
PAM	-0.0023131	0.0113001	-0.204697	0.838271	Inhibitory_auto	0.838271	0.986915
SYMPK	0.00289619	0.0141563	0.204586	0.838357	Inhibitory_auto	0.838357	0.986936
SLC22A15	-0.00573773	0.0280975	-0.204208	0.838652	Inhibitory_auto	0.838652	0.987069
ZNF670	-0.00523557	0.0256306	-0.204271	0.838603	Inhibitory_auto	0.838603	0.987069
DBI	-0.00332693	0.0162942	-0.204179	0.838675	Inhibitory_auto	0.838675	0.987069
SLC27A3	0.0042945	0.0211231	0.203309	0.839353	Inhibitory_auto	0.839353	0.987396
FAM171A1	0.00223144	0.0109861	0.203115	0.839503	Inhibitory_auto	0.839503	0.987396
SLC35F4	0.00326213	0.0160455	0.203305	0.839355	Inhibitory_auto	0.839355	0.987396
GPR176	0.00521201	0.0256346	0.203319	0.839345	Inhibitory_auto	0.839345	0.987396
FBXO15	0.00804992	0.0396003	0.203279	0.839376	Inhibitory_auto	0.839376	0.987396
LINC02614	-0.0066785	0.0328671	-0.203197	0.83944	Inhibitory_auto	0.83944	0.987396
TMEM154	-0.00652198	0.032061	-0.203424	0.839263	Inhibitory_auto	0.839263	0.987396
E2F5	-0.00428243	0.021032	-0.203615	0.839114	Inhibitory_auto	0.839114	0.987396
DT	0.00725508	0.0357332	0.203035	0.839566	Inhibitory_auto	0.839566	0.987396
GSTM1	0.00684783	0.0337434	0.202939	0.839641	Inhibitory_auto	0.839641	0.987404
ATP8A2	0.00271314	0.0133963	0.20253	0.83996	Inhibitory_auto	0.83996	0.987698
SAYSD1	0.003213	0.0158723	0.202428	0.840039	Inhibitory_auto	0.840039	0.987712
ATP5MG	0.00213973	0.0105897	0.202058	0.840327	Inhibitory_auto	0.840327	0.987729
SLC1A6	0.003734	0.0184644	0.202226	0.840196	Inhibitory_auto	0.840196	0.987729
CAPZA2	0.00146667	0.00725629	0.202124	0.840276	Inhibitory_auto	0.840276	0.987729
NR4A3	0.0074014	0.036594	0.202257	0.840172	Inhibitory_auto	0.840172	0.987729
ANO2	-0.00592645	0.0293478	-0.201939	0.84042	Inhibitory_auto	0.84042	0.987759
STX12	-0.00235243	0.011665	-0.201665	0.840634	Inhibitory_auto	0.840634	0.987848
LINC01497	-0.00892117	0.0442311	-0.201694	0.840611	Inhibitory_auto	0.840611	0.987848
VAMP3	-0.00489511	0.0244929	-0.199859	0.842042	Inhibitory_auto	0.842042	0.987925
UBIAD1	0.00242327	0.0122158	0.198372	0.843202	Inhibitory_auto	0.843202	0.987925
EPHA8	-0.0063036	0.0314032	-0.200731	0.841362	Inhibitory_auto	0.841362	0.987925
FAM167B	-0.00683132	0.0342672	-0.199354	0.842435	Inhibitory_auto	0.842435	0.987925
PRDX1	0.00223924	0.0113175	0.197856	0.843604	Inhibitory_auto	0.843604	0.987925
LGR6	-0.00856218	0.0427456	-0.200305	0.841694	Inhibitory_auto	0.841694	0.987925
C1orf115	0.00828554	0.0421036	0.196789	0.844436	Inhibitory_auto	0.844436	0.987925
SGPL1	-0.00369548	0.0183806	-0.201054	0.84111	Inhibitory_auto	0.84111	0.987925
ITPRIP	0.00673087	0.0340716	0.197551	0.843842	Inhibitory_auto	0.843842	0.987925
SHOC2	-0.00174981	0.0089305	-0.195937	0.845101	Inhibitory_auto	0.845101	0.987925
CALY	-0.00616812	0.0313716	-0.196614	0.844573	Inhibitory_auto	0.844573	0.987925
PEX16	-0.00307451	0.0157159	-0.195631	0.84534	Inhibitory_auto	0.84534	0.987925
SELENOH	-0.0024901	0.0127279	-0.195642	0.845332	Inhibitory_auto	0.845332	0.987925
PTPRO	0.00292296	0.0149299	0.195779	0.845225	Inhibitory_auto	0.845225	0.987925
PRPH	-0.00470151	0.0238854	-0.196836	0.8444	Inhibitory_auto	0.8444	0.987925
ISCU	-0.00251747	0.0128337	-0.196162	0.844926	Inhibitory_auto	0.844926	0.987925
NAA25	-0.0031149	0.0156719	-0.198756	0.842902	Inhibitory_auto	0.842902	0.987925
GALNT16	0.00271848	0.0136481	0.199183	0.842569	Inhibitory_auto	0.842569	0.987925
EIF2B2	-0.00246676	0.0123115	-0.200362	0.841649	Inhibitory_auto	0.841649	0.987925
ATG2B	-0.00390737	0.0197879	-0.197462	0.843911	Inhibitory_auto	0.843911	0.987925
BCL11B	0.00608791	0.0308368	0.197424	0.843941	Inhibitory_auto	0.843941	0.987925
HBQ1	-0.00586097	0.0291272	-0.20122	0.84098	Inhibitory_auto	0.84098	0.987925
NSMCE1	-0.00309713	0.0157174	-0.197051	0.844232	Inhibitory_auto	0.844232	0.987925
SLX1A	0.00332741	0.0167371	0.198805	0.842864	Inhibitory_auto	0.842864	0.987925
ZNF771	-0.00499731	0.0252626	-0.197815	0.843636	Inhibitory_auto	0.843636	0.987925
TMEM88	-0.00529393	0.0267111	-0.198192	0.843342	Inhibitory_auto	0.843342	0.987925
AS1	-0.00457686	0.0230339	-0.198701	0.842945	Inhibitory_auto	0.842945	0.987925
DGKE	0.00232711	0.0116391	0.199939	0.841979	Inhibitory_auto	0.841979	0.987925
DT	-0.00690476	0.0349449	-0.19759	0.843812	Inhibitory_auto	0.843812	0.987925
TMC8	0.00574333	0.0292561	0.196312	0.844809	Inhibitory_auto	0.844809	0.987925
ENGASE	-0.00473606	0.023698	-0.199851	0.842048	Inhibitory_auto	0.842048	0.987925
DYM	-0.00234917	0.0120076	-0.19564	0.845333	Inhibitory_auto	0.845333	0.987925
MIER2	-0.00428636	0.0213488	-0.200778	0.841325	Inhibitory_auto	0.841325	0.987925
RPS28	-0.00250093	0.0126427	-0.197816	0.843635	Inhibitory_auto	0.843635	0.987925
ZNF627	0.00310083	0.0155874	0.198932	0.842765	Inhibitory_auto	0.842765	0.987925
PDCD5	0.0022944	0.0117176	0.195809	0.845201	Inhibitory_auto	0.845201	0.987925
FLT3LG	0.00616804	0.031392	0.196485	0.844674	Inhibitory_auto	0.844674	0.987925
IFT172	-0.00261745	0.0132172	-0.198034	0.843465	Inhibitory_auto	0.843465	0.987925
PLEKHH2	-0.00637873	0.0322443	-0.197825	0.843628	Inhibitory_auto	0.843628	0.987925
TMEM150A	0.004778	0.0240734	0.198476	0.84312	Inhibitory_auto	0.84312	0.987925
SGO2	-0.00697628	0.0355973	-0.195978	0.845069	Inhibitory_auto	0.845069	0.987925
JAG1	0.00740636	0.0372319	0.198925	0.84277	Inhibitory_auto	0.84277	0.987925
EXOSC7	-0.00762065	0.0381082	-0.199974	0.841952	Inhibitory_auto	0.841952	0.987925
DAG1	0.00251928	0.0126572	0.19904	0.84268	Inhibitory_auto	0.84268	0.987925
POC1A	0.00650462	0.032806	0.198275	0.843277	Inhibitory_auto	0.843277	0.987925
RGS12	-0.00270452	0.0137604	-0.196543	0.844628	Inhibitory_auto	0.844628	0.987925
MED10	0.00231258	0.0115514	0.2002	0.841776	Inhibitory_auto	0.841776	0.987925
SGTB	-0.00274149	0.0138182	-0.198397	0.843182	Inhibitory_auto	0.843182	0.987925
BDP1	-0.00175883	0.00891159	-0.197364	0.843988	Inhibitory_auto	0.843988	0.987925
PPIC	-0.00760458	0.0387368	-0.196314	0.844807	Inhibitory_auto	0.844807	0.987925
HBEGF	0.00410531	0.0208845	0.196573	0.844605	Inhibitory_auto	0.844605	0.987925
KCTD16	0.00319699	0.0160564	0.19911	0.842626	Inhibitory_auto	0.842626	0.987925
TBC1D7	-0.00518499	0.0259223	-0.20002	0.841916	Inhibitory_auto	0.841916	0.987925
JARID2	0.00234823	0.0117665	0.19957	0.842267	Inhibitory_auto	0.842267	0.987925
KIF13A	-0.00393724	0.0196715	-0.200149	0.841815	Inhibitory_auto	0.841815	0.987925
ABCF1	-0.00212721	0.0106895	-0.199	0.842712	Inhibitory_auto	0.842712	0.987925
C6orf47	0.0036054	0.0179611	0.200733	0.84136	Inhibitory_auto	0.84136	0.987925
FAM120B	-0.00263161	0.0133587	-0.196996	0.844275	Inhibitory_auto	0.844275	0.987925
AS1	0.00776892	0.0387127	0.200681	0.841401	Inhibitory_auto	0.841401	0.987925
STARD3NL	0.00197783	0.00983285	0.201145	0.841039	Inhibitory_auto	0.841039	0.987925
POU6F2	0.00759886	0.0387781	0.195958	0.845085	Inhibitory_auto	0.845085	0.987925
HECW1	-0.00274143	0.013925	-0.196871	0.844373	Inhibitory_auto	0.844373	0.987925
ZNF704	-0.00401172	0.0202736	-0.197879	0.843586	Inhibitory_auto	0.843586	0.987925
TMEM67	0.0029594	0.0150631	0.196466	0.844688	Inhibitory_auto	0.844688	0.987925
GNA14	-0.0069684	0.0352757	-0.197541	0.84385	Inhibitory_auto	0.84385	0.987925
NUP188	-0.00292619	0.0148815	-0.196634	0.844558	Inhibitory_auto	0.844558	0.987925
PTGES	0.00620935	0.0314082	0.197699	0.843727	Inhibitory_auto	0.843727	0.987925
LCN1	0.00625978	0.0316512	0.197774	0.843668	Inhibitory_auto	0.843668	0.987925
MINDY1	0.00334677	0.0172365	0.194167	0.846483	Inhibitory_auto	0.846483	0.988089
RPS27	0.0026219	0.0135751	0.19314	0.847285	Inhibitory_auto	0.847285	0.988089
TSNAX	-0.00165236	0.00857838	-0.192619	0.847691	Inhibitory_auto	0.847691	0.988089
SMYD3	-0.00202218	0.0103703	-0.194997	0.845835	Inhibitory_auto	0.845835	0.988089
STAM	-0.00194186	0.0100964	-0.192332	0.847915	Inhibitory_auto	0.847915	0.988089
ZC3H12C	-0.00434413	0.0222947	-0.19485	0.84595	Inhibitory_auto	0.84595	0.988089
AGAP2	-0.003155	0.016371	-0.192719	0.847613	Inhibitory_auto	0.847613	0.988089
TM9SF1	-0.00252126	0.013061	-0.193037	0.847365	Inhibitory_auto	0.847365	0.988089
EGLN3	-0.00482622	0.0250444	-0.192707	0.847623	Inhibitory_auto	0.847623	0.988089
PELI2	0.00478725	0.024782	0.193174	0.847258	Inhibitory_auto	0.847258	0.988089
TTLL5	-0.00399458	0.0205289	-0.194583	0.846158	Inhibitory_auto	0.846158	0.988089
DPP8	-0.00224534	0.0116081	-0.193428	0.84706	Inhibitory_auto	0.84706	0.988089
PDXDC1	0.00202871	0.0105101	0.193025	0.847374	Inhibitory_auto	0.847374	0.988089
TMEM107	0.00262207	0.0136351	0.192303	0.847938	Inhibitory_auto	0.847938	0.988089
HDAC5	0.00244095	0.0125881	0.193909	0.846684	Inhibitory_auto	0.846684	0.988089
ZNF266	0.00371682	0.0192979	0.192602	0.847704	Inhibitory_auto	0.847704	0.988089
RTBDN	-0.00433168	0.022431	-0.193111	0.847307	Inhibitory_auto	0.847307	0.988089
ZNF569	0.00330913	0.017025	0.194369	0.846325	Inhibitory_auto	0.846325	0.988089
TTC32	-0.0026896	0.0138504	-0.194189	0.846466	Inhibitory_auto	0.846466	0.988089
LRP2	0.00609603	0.0313306	0.194571	0.846167	Inhibitory_auto	0.846167	0.988089
HIBCH	-0.00186042	0.00965879	-0.192614	0.847695	Inhibitory_auto	0.847695	0.988089
ZSWIM1	-0.00407261	0.0211776	-0.192308	0.847935	Inhibitory_auto	0.847935	0.988089
UBE2V1	0.00164581	0.00847222	0.19426	0.84641	Inhibitory_auto	0.84641	0.988089
CLTCL1	-0.00327233	0.0169837	-0.192675	0.847648	Inhibitory_auto	0.847648	0.988089
PLCD1	-0.00652975	0.0334427	-0.195252	0.845636	Inhibitory_auto	0.845636	0.988089
CCDC51	0.00265483	0.0137257	0.193421	0.847065	Inhibitory_auto	0.847065	0.988089
NSUN3	0.00345796	0.0178609	0.193605	0.846921	Inhibitory_auto	0.846921	0.988089
BMP2K	0.00412201	0.0214045	0.192577	0.847724	Inhibitory_auto	0.847724	0.988089
MTTP	0.00598975	0.0309132	0.19376	0.8468	Inhibitory_auto	0.8468	0.988089
MSH3	-0.00248392	0.0128824	-0.192815	0.847538	Inhibitory_auto	0.847538	0.988089
TMEM232	0.00322493	0.0165204	0.195209	0.845669	Inhibitory_auto	0.845669	0.988089
ARL4A	0.00269507	0.0138584	0.194473	0.846244	Inhibitory_auto	0.846244	0.988089
CCDC126	0.00237149	0.0123187	0.192512	0.847775	Inhibitory_auto	0.847775	0.988089
LYN	0.00719492	0.0370164	0.194371	0.846323	Inhibitory_auto	0.846323	0.988089
C8orf76	0.00458439	0.0235419	0.194734	0.84604	Inhibitory_auto	0.84604	0.988089
MPDZ	-0.00372755	0.0192536	-0.193602	0.846924	Inhibitory_auto	0.846924	0.988089
TMEM237	-0.00212017	0.0110327	-0.192172	0.848041	Inhibitory_auto	0.848041	0.988129
PI4K2A	-0.0044963	0.0234615	-0.191646	0.848452	Inhibitory_auto	0.848452	0.988156
ZDHHC22	0.00347516	0.0181292	0.191689	0.848418	Inhibitory_auto	0.848418	0.988156
NQO1	0.00478235	0.0249545	0.191642	0.848454	Inhibitory_auto	0.848454	0.988156
KPNB1	-0.00169173	0.00882002	-0.191806	0.848326	Inhibitory_auto	0.848326	0.988156
GFPT2	0.00645175	0.0336562	0.191696	0.848412	Inhibitory_auto	0.848412	0.988156
FLJ46284	-0.00632636	0.0330154	-0.191618	0.848473	Inhibitory_auto	0.848473	0.988156
ARMC7	0.00248433	0.0129959	0.191163	0.848829	Inhibitory_auto	0.848829	0.98849
LETM1	0.00250839	0.0131326	0.191005	0.848952	Inhibitory_auto	0.848952	0.988554
DHX15	-0.0020223	0.0105932	-0.190905	0.84903	Inhibitory_auto	0.84903	0.988565
IT1	0.00675416	0.0356905	0.189243	0.850329	Inhibitory_auto	0.850329	0.988719
AS1	-0.00668391	0.035298	-0.189357	0.85024	Inhibitory_auto	0.85024	0.988719
MAD2L2	-0.00278473	0.0149153	-0.186703	0.852314	Inhibitory_auto	0.852314	0.988719
NCDN	-0.00228519	0.012152	-0.188051	0.85126	Inhibitory_auto	0.85126	0.988719
AS1	0.00579113	0.0304038	0.190474	0.849367	Inhibitory_auto	0.849367	0.988719
UFC1	-0.00244033	0.0129263	-0.188788	0.850684	Inhibitory_auto	0.850684	0.988719
SLC30A10	0.00510135	0.0267957	0.190379	0.849441	Inhibitory_auto	0.849441	0.988719
ECD	0.00250271	0.0132778	0.188488	0.850919	Inhibitory_auto	0.850919	0.988719
SAAL1	0.00245276	0.0129275	0.189732	0.849947	Inhibitory_auto	0.849947	0.988719
FTH1	-0.00268961	0.0144095	-0.186656	0.852351	Inhibitory_auto	0.852351	0.988719
INTS5	-0.00413432	0.0219048	-0.18874	0.850721	Inhibitory_auto	0.850721	0.988719
ETFRF1	-0.00243753	0.0130963	-0.186124	0.852766	Inhibitory_auto	0.852766	0.988719
UHRF1BP1L	-0.00250222	0.0134453	-0.186104	0.852782	Inhibitory_auto	0.852782	0.988719
SOHLH2	-0.0100753	0.0534659	-0.188443	0.850954	Inhibitory_auto	0.850954	0.988719
AS1	-0.00661837	0.035253	-0.187739	0.851504	Inhibitory_auto	0.851504	0.988719
KLHL1	0.00509632	0.027334	0.186446	0.852515	Inhibitory_auto	0.852515	0.988719
PPP4R4	-0.00383676	0.0203459	-0.188576	0.850849	Inhibitory_auto	0.850849	0.988719
EARS2	-0.00341412	0.0180511	-0.189137	0.850412	Inhibitory_auto	0.850412	0.988719
N4BP1	0.00379165	0.0200585	0.18903	0.850495	Inhibitory_auto	0.850495	0.988719
ITGAE	0.00250186	0.0134045	0.186643	0.852361	Inhibitory_auto	0.852361	0.988719
AS1	0.00317221	0.0167937	0.188892	0.850603	Inhibitory_auto	0.850603	0.988719
C18orf54	-0.00602059	0.0319828	-0.188244	0.851109	Inhibitory_auto	0.851109	0.988719
ZNF77	-0.00330736	0.0175861	-0.188067	0.851247	Inhibitory_auto	0.851247	0.988719
ZNF490	0.00386836	0.0207852	0.186111	0.852776	Inhibitory_auto	0.852776	0.988719
DDX49	-0.00212092	0.0112298	-0.188866	0.850623	Inhibitory_auto	0.850623	0.988719
SERTAD2	0.00485461	0.0260273	0.18652	0.852457	Inhibitory_auto	0.852457	0.988719
RBMS1	-0.00263388	0.0141482	-0.186164	0.852735	Inhibitory_auto	0.852735	0.988719
ATP9A	-0.00162837	0.00870925	-0.18697	0.852105	Inhibitory_auto	0.852105	0.988719
ZBTB46	-0.00264573	0.014085	-0.187841	0.851424	Inhibitory_auto	0.851424	0.988719
RTCB	-0.00192158	0.0101349	-0.189599	0.85005	Inhibitory_auto	0.85005	0.988719
FAM227A	-0.00380349	0.0202447	-0.187876	0.851397	Inhibitory_auto	0.851397	0.988719
TAFA5	0.0024111	0.0129026	0.18687	0.852183	Inhibitory_auto	0.852183	0.988719
CMTM7	-0.00734152	0.0388114	-0.189159	0.850394	Inhibitory_auto	0.850394	0.988719
PRKAR2A	-0.00148318	0.0079354	-0.186907	0.852154	Inhibitory_auto	0.852154	0.988719
P2RY1	0.00634098	0.0336141	0.18864	0.850799	Inhibitory_auto	0.850799	0.988719
DT	-0.0044919	0.0237528	-0.18911	0.850432	Inhibitory_auto	0.850432	0.988719
MOB1B	-0.00325683	0.0173552	-0.187658	0.851567	Inhibitory_auto	0.851567	0.988719
PPM1K	0.00192518	0.0103235	0.186486	0.852483	Inhibitory_auto	0.852483	0.988719
PLK2	0.00298921	0.0160101	0.186708	0.85231	Inhibitory_auto	0.85231	0.988719
KIAA0825	0.00353997	0.0189169	0.187133	0.851978	Inhibitory_auto	0.851978	0.988719
CD14	-0.00546304	0.0289789	-0.188517	0.850896	Inhibitory_auto	0.850896	0.988719
BMP6	-0.0061142	0.0326724	-0.187137	0.851975	Inhibitory_auto	0.851975	0.988719
TMEM170B	-0.0031327	0.0165905	-0.188825	0.850655	Inhibitory_auto	0.850655	0.988719
ZNF318	0.00286181	0.0150123	0.190631	0.849244	Inhibitory_auto	0.849244	0.988719
PRIM2	-0.00325496	0.0174887	-0.186118	0.852771	Inhibitory_auto	0.852771	0.988719
EEPD1	-0.00649702	0.034185	-0.190055	0.849694	Inhibitory_auto	0.849694	0.988719
TNS3	0.00572572	0.0302718	0.189144	0.850406	Inhibitory_auto	0.850406	0.988719
PTPRZ1	0.00608337	0.0320758	0.189656	0.850006	Inhibitory_auto	0.850006	0.988719
VIPR2	0.0054079	0.0287116	0.188352	0.851025	Inhibitory_auto	0.851025	0.988719
HMBOX1	-0.00262436	0.0140974	-0.186159	0.852739	Inhibitory_auto	0.852739	0.988719
FBXO10	0.00269982	0.0143745	0.18782	0.85144	Inhibitory_auto	0.85144	0.988719
GCNT1	-0.00442748	0.0234159	-0.18908	0.850456	Inhibitory_auto	0.850456	0.988719
DT	0.00633745	0.0337964	0.187519	0.851676	Inhibitory_auto	0.851676	0.988719
VPS13D	0.00313734	0.0171645	0.182781	0.855381	Inhibitory_auto	0.855381	0.988825
DHRS3	0.00815808	0.0441348	0.184845	0.853767	Inhibitory_auto	0.853767	0.988825
LINC00339	-0.00383237	0.0219271	-0.174778	0.861647	Inhibitory_auto	0.861647	0.988825
UBXN11	-0.00512246	0.0290145	-0.176548	0.86026	Inhibitory_auto	0.86026	0.988825
ERI3	0.00177984	0.0100765	0.176632	0.860194	Inhibitory_auto	0.860194	0.988825
RPS8	-0.00213027	0.0119331	-0.178518	0.858718	Inhibitory_auto	0.858718	0.988825
ZNF326	-0.00175183	0.0101034	-0.173389	0.862735	Inhibitory_auto	0.862735	0.988825
BCAR3	-0.00320727	0.0187028	-0.171486	0.864227	Inhibitory_auto	0.864227	0.988825
CDC14A	0.00624238	0.0338158	0.184599	0.853959	Inhibitory_auto	0.853959	0.988825
LINC00622	-0.00652462	0.0374601	-0.174175	0.862119	Inhibitory_auto	0.862119	0.988825
TARS2	0.0022691	0.0127349	0.178179	0.858983	Inhibitory_auto	0.858983	0.988825
GABPB2	0.00429549	0.0253463	0.169472	0.865806	Inhibitory_auto	0.865806	0.988825
RFX5	0.00328283	0.0186663	0.175869	0.860792	Inhibitory_auto	0.860792	0.988825
MPC2	-0.0020653	0.0115835	-0.178297	0.85889	Inhibitory_auto	0.85889	0.988825
RABGAP1L	0.00247451	0.0134862	0.183484	0.854831	Inhibitory_auto	0.854831	0.988825
NPL	0.00413515	0.0231207	0.178851	0.858457	Inhibitory_auto	0.858457	0.988825
RO60	0.00173628	0.00963017	0.180296	0.857326	Inhibitory_auto	0.857326	0.988825
RABIF	-0.00235446	0.0136073	-0.17303	0.863016	Inhibitory_auto	0.863016	0.988825
SPRTN	0.00293413	0.0163347	0.179626	0.85785	Inhibitory_auto	0.85785	0.988825
ZNF32	-0.00212153	0.0115851	-0.183126	0.855111	Inhibitory_auto	0.855111	0.988825
LINC00845	0.0065664	0.035369	0.185654	0.853134	Inhibitory_auto	0.853134	0.988825
TSPAN15	0.00383679	0.0223197	0.171901	0.863901	Inhibitory_auto	0.863901	0.988825
AS1	0.00713434	0.0387255	0.184228	0.854249	Inhibitory_auto	0.854249	0.988825
TNKS2	0.00249938	0.0147914	0.168975	0.866195	Inhibitory_auto	0.866195	0.988825
MRPL43	-0.00232091	0.0135227	-0.171631	0.864113	Inhibitory_auto	0.864113	0.988825
DPCD	-0.00207664	0.0119963	-0.173107	0.862956	Inhibitory_auto	0.862956	0.988825
FBXW4	0.00223843	0.0126982	0.17628	0.86047	Inhibitory_auto	0.86047	0.988825
PSD	-0.00186759	0.0107694	-0.173417	0.862713	Inhibitory_auto	0.862713	0.988825
XPNPEP1	0.00177113	0.0102363	0.173024	0.863021	Inhibitory_auto	0.863021	0.988825
ENO4	0.00499564	0.0292545	0.170765	0.864792	Inhibitory_auto	0.864792	0.988825
EDRF1	-0.00326588	0.0178534	-0.182928	0.855266	Inhibitory_auto	0.855266	0.988825
PSMD13	0.00180826	0.010543	0.171513	0.864206	Inhibitory_auto	0.864206	0.988825
PHRF1	0.00424558	0.0237097	0.179065	0.858289	Inhibitory_auto	0.858289	0.988825
ZNF143	0.00338277	0.0194922	0.173544	0.862613	Inhibitory_auto	0.862613	0.988825
NAT10	-0.00243297	0.014264	-0.170567	0.864947	Inhibitory_auto	0.864947	0.988825
LRRC10B	0.00418105	0.0243401	0.171776	0.863999	Inhibitory_auto	0.863999	0.988825
ZFPL1	0.0026041	0.0144718	0.179943	0.857602	Inhibitory_auto	0.857602	0.988825
MRPL49	0.00220204	0.0127833	0.172258	0.863621	Inhibitory_auto	0.863621	0.988825
COA4	-0.00217918	0.0123982	-0.175767	0.860872	Inhibitory_auto	0.860872	0.988825
ZPR1	-0.00360652	0.0195822	-0.184173	0.854292	Inhibitory_auto	0.854292	0.988825
MCAM	-0.00614846	0.0354707	-0.173339	0.862774	Inhibitory_auto	0.862774	0.988825
SPA17	0.00284532	0.016582	0.171591	0.864144	Inhibitory_auto	0.864144	0.988825
IGSF9B	-0.0031963	0.0182558	-0.175084	0.861407	Inhibitory_auto	0.861407	0.988825
NCAPD3	0.00358264	0.0194645	0.18406	0.854381	Inhibitory_auto	0.854381	0.988825
TAS2R14	0.0019514	0.0110745	0.176206	0.860528	Inhibitory_auto	0.860528	0.988825
ANO6	0.00501824	0.0296123	0.169464	0.865812	Inhibitory_auto	0.865812	0.988825
MYL6	0.00196135	0.0112632	0.174137	0.862149	Inhibitory_auto	0.862149	0.988825
NXPH4	-0.00538956	0.0310598	-0.173522	0.862631	Inhibitory_auto	0.862631	0.988825
ATP2A2	-0.00188532	0.01086	-0.173602	0.862568	Inhibitory_auto	0.862568	0.988825
ATXN2	0.00191604	0.011232	0.170587	0.864931	Inhibitory_auto	0.864931	0.988825
LINC01089	-0.00246648	0.0136981	-0.180059	0.857511	Inhibitory_auto	0.857511	0.988825
CFAP251	0.00328342	0.0177193	0.185302	0.853409	Inhibitory_auto	0.853409	0.988825
NBEA	0.0026674	0.0148492	0.179632	0.857845	Inhibitory_auto	0.857845	0.988825
LINC02334	-0.00605654	0.0358263	-0.169053	0.866134	Inhibitory_auto	0.866134	0.988825
FOXO1	0.00502106	0.0283721	0.176972	0.859928	Inhibitory_auto	0.859928	0.988825
HS6ST3	-0.00380347	0.0221414	-0.17178	0.863996	Inhibitory_auto	0.863996	0.988825
NRL	-0.00610257	0.0360892	-0.169097	0.8661	Inhibitory_auto	0.8661	0.988825
SRP54	-0.00165831	0.00919664	-0.180317	0.857309	Inhibitory_auto	0.857309	0.988825
PRIMA1	0.00481015	0.0282661	0.170174	0.865255	Inhibitory_auto	0.865255	0.988825
DLK1	-0.005339	0.0291062	-0.183432	0.854872	Inhibitory_auto	0.854872	0.988825
SNRPN	0.00204654	0.0116676	0.175403	0.861157	Inhibitory_auto	0.861157	0.988825
USP8	0.00200686	0.0116532	0.172216	0.863654	Inhibitory_auto	0.863654	0.988825
AP4E1	0.00421259	0.0235075	0.179202	0.858182	Inhibitory_auto	0.858182	0.988825
FAH	-0.00598073	0.0329685	-0.181407	0.856456	Inhibitory_auto	0.856456	0.988825
UNC45A	0.00255123	0.0140765	0.18124	0.856586	Inhibitory_auto	0.856586	0.988825
DT	-0.00633617	0.0364152	-0.173998	0.862258	Inhibitory_auto	0.862258	0.988825
CHSY1	-0.00471698	0.0272305	-0.173224	0.862864	Inhibitory_auto	0.862864	0.988825
NDUFB10	-0.00223204	0.0125422	-0.177963	0.859152	Inhibitory_auto	0.859152	0.988825
SETD1A	-0.00431759	0.0235394	-0.18342	0.854881	Inhibitory_auto	0.854881	0.988825
ST3GAL2	-0.00294182	0.0165209	-0.178067	0.85907	Inhibitory_auto	0.85907	0.988825
CENPN	0.00680222	0.0366273	0.185715	0.853086	Inhibitory_auto	0.853086	0.988825
PFN1	0.00231477	0.0127593	0.181419	0.856447	Inhibitory_auto	0.856447	0.988825
ATPAF2	-0.00228886	0.012516	-0.182875	0.855307	Inhibitory_auto	0.855307	0.988825
UNC119	0.00263804	0.01507	0.175052	0.861432	Inhibitory_auto	0.861432	0.988825
JUP	-0.00167937	0.00980151	-0.171338	0.864343	Inhibitory_auto	0.864343	0.988825
COA3	0.00231378	0.0132367	0.174801	0.861629	Inhibitory_auto	0.861629	0.988825
MPP3	0.00204235	0.0118796	0.171921	0.863886	Inhibitory_auto	0.863886	0.988825
IT1	0.0056705	0.0317168	0.178785	0.858508	Inhibitory_auto	0.858508	0.988825
AS1	0.00468973	0.0273315	0.171587	0.864147	Inhibitory_auto	0.864147	0.988825
UBE2Z	0.00215771	0.0121054	0.178244	0.858932	Inhibitory_auto	0.858932	0.988825
DT	-0.0030357	0.0171286	-0.17723	0.859726	Inhibitory_auto	0.859726	0.988825
IMPA2	-0.00600629	0.0334514	-0.179553	0.857907	Inhibitory_auto	0.857907	0.988825
INO80C	0.00253503	0.0146477	0.173067	0.862987	Inhibitory_auto	0.862987	0.988825
PIK3C3	0.00243095	0.0136587	0.177977	0.859141	Inhibitory_auto	0.859141	0.988825
ZBTB7C	-0.00471457	0.0264411	-0.178305	0.858884	Inhibitory_auto	0.858884	0.988825
KDSR	0.00253192	0.0149309	0.169576	0.865724	Inhibitory_auto	0.865724	0.988825
TLE6	-0.00693442	0.0393652	-0.176156	0.860567	Inhibitory_auto	0.860567	0.988825
KDM4B	0.00215278	0.0122361	0.175937	0.860738	Inhibitory_auto	0.860738	0.988825
XAB2	-0.00247205	0.0144976	-0.170514	0.864989	Inhibitory_auto	0.864989	0.988825
DNM2	0.00230996	0.0133156	0.173478	0.862665	Inhibitory_auto	0.862665	0.988825
ZNF491	-0.00386655	0.0224148	-0.1725	0.863432	Inhibitory_auto	0.863432	0.988825
JUNB	-0.00438458	0.0243488	-0.180073	0.8575	Inhibitory_auto	0.8575	0.988825
DT	0.00446597	0.0245618	0.181826	0.856128	Inhibitory_auto	0.856128	0.988825
C19orf12	0.00175431	0.010302	0.170288	0.865166	Inhibitory_auto	0.865166	0.988825
PPP1R14A	-0.00720277	0.0421757	-0.17078	0.86478	Inhibitory_auto	0.86478	0.988825
SHKBP1	-0.00492095	0.0277357	-0.177423	0.859575	Inhibitory_auto	0.859575	0.988825
NUMBL	-0.00238112	0.0133515	-0.178341	0.858856	Inhibitory_auto	0.858856	0.988825
SLC8A2	0.00289671	0.0167557	0.172879	0.863135	Inhibitory_auto	0.863135	0.988825
RPL13A	0.00226999	0.0124483	0.182353	0.855716	Inhibitory_auto	0.855716	0.988825
FAM71E1	0.00398282	0.0222303	0.179162	0.858213	Inhibitory_auto	0.858213	0.988825
IL11	0.00601226	0.0339606	0.177036	0.859878	Inhibitory_auto	0.859878	0.988825
ZNF544	-0.0016475	0.00923395	-0.178417	0.858796	Inhibitory_auto	0.858796	0.988825
TAF1B	0.00255996	0.0141711	0.180646	0.857051	Inhibitory_auto	0.857051	0.988825
UBXN2A	-0.00164804	0.0094325	-0.174719	0.861693	Inhibitory_auto	0.861693	0.988825
TP53I3	0.00390681	0.0212337	0.183991	0.854434	Inhibitory_auto	0.854434	0.988825
RASGRP3	0.00781483	0.0443194	0.17633	0.860431	Inhibitory_auto	0.860431	0.988825
GALM	-0.00606955	0.0345001	-0.175929	0.860745	Inhibitory_auto	0.860745	0.988825
AFTPH	0.00197898	0.0108592	0.18224	0.855805	Inhibitory_auto	0.855805	0.988825
TACR1	0.00568765	0.0306749	0.185417	0.853319	Inhibitory_auto	0.853319	0.988825
GGCX	-0.00237919	0.0140632	-0.169179	0.866036	Inhibitory_auto	0.866036	0.988825
IMP4	0.00248222	0.0134083	0.185126	0.853547	Inhibitory_auto	0.853547	0.988825
TANC1	0.00483172	0.0263029	0.183695	0.854666	Inhibitory_auto	0.854666	0.988825
RAPGEF4	0.00297536	0.0168013	0.177092	0.859834	Inhibitory_auto	0.859834	0.988825
INPP1	-0.00273343	0.0150789	-0.181275	0.856559	Inhibitory_auto	0.856559	0.988825
MFSD6	0.00238829	0.0134974	0.176944	0.85995	Inhibitory_auto	0.85995	0.988825
ATIC	-0.00203344	0.0113545	-0.179086	0.858273	Inhibitory_auto	0.858273	0.988825
BMP2	0.00602582	0.0334579	0.180101	0.857478	Inhibitory_auto	0.857478	0.988825
THBD	-0.00573448	0.0332594	-0.172417	0.863497	Inhibitory_auto	0.863497	0.988825
AAR2	0.00210189	0.0117768	0.178478	0.858749	Inhibitory_auto	0.858749	0.988825
STK4	-0.00217875	0.0125448	-0.173678	0.862509	Inhibitory_auto	0.862509	0.988825
BTG3	0.0027417	0.0160124	0.171224	0.864432	Inhibitory_auto	0.864432	0.988825
P2RX6	-0.00580527	0.0317474	-0.182858	0.855321	Inhibitory_auto	0.855321	0.988825
DUSP18	0.00214603	0.011865	0.18087	0.856876	Inhibitory_auto	0.856876	0.988825
AS1	-0.00616094	0.0337109	-0.182758	0.855399	Inhibitory_auto	0.855399	0.988825
CCDC134	-0.0042229	0.0229228	-0.184223	0.854253	Inhibitory_auto	0.854253	0.988825
TAMM41	0.00207284	0.0122164	0.169677	0.865645	Inhibitory_auto	0.865645	0.988825
SLC6A6	0.00430862	0.024598	0.175162	0.861346	Inhibitory_auto	0.861346	0.988825
DYNC1LI1	0.00130059	0.00720456	0.180523	0.857148	Inhibitory_auto	0.857148	0.988825
ZNF502	-0.00729152	0.0401699	-0.181517	0.85637	Inhibitory_auto	0.85637	0.988825
HEMK1	0.00271562	0.015391	0.176442	0.860343	Inhibitory_auto	0.860343	0.988825
STIMATE	-0.00437312	0.0250693	-0.174441	0.86191	Inhibitory_auto	0.86191	0.988825
PDHB	-0.00223692	0.0132247	-0.169147	0.86606	Inhibitory_auto	0.86606	0.988825
TXNRD3	0.00336681	0.0184544	0.182439	0.855648	Inhibitory_auto	0.855648	0.988825
HMCES	0.0018448	0.0108745	0.169644	0.865671	Inhibitory_auto	0.865671	0.988825
FAIM	-0.00206497	0.0121353	-0.170162	0.865265	Inhibitory_auto	0.865265	0.988825
TBCCD1	0.00437571	0.0242356	0.180549	0.857128	Inhibitory_auto	0.857128	0.988825
SST	-0.00570798	0.0326035	-0.175073	0.861416	Inhibitory_auto	0.861416	0.988825
BCL6	-0.00522443	0.0306161	-0.170643	0.864887	Inhibitory_auto	0.864887	0.988825
STK32B	-0.00779294	0.0423484	-0.18402	0.854412	Inhibitory_auto	0.854412	0.988825
BLOC1S4	-0.00480351	0.0261733	-0.183527	0.854797	Inhibitory_auto	0.854797	0.988825
SHROOM3	0.00392473	0.0229946	0.17068	0.864858	Inhibitory_auto	0.864858	0.988825
FRAS1	-0.00392181	0.022734	-0.172509	0.863425	Inhibitory_auto	0.863425	0.988825
GPAT3	-0.00662673	0.0380704	-0.174065	0.862205	Inhibitory_auto	0.862205	0.988825
CCSER1	-0.00447648	0.0247846	-0.180615	0.857076	Inhibitory_auto	0.857076	0.988825
AS1	-0.00577517	0.031185	-0.185191	0.853496	Inhibitory_auto	0.853496	0.988825
FBXW7	0.00321227	0.018358	0.17498	0.861488	Inhibitory_auto	0.861488	0.988825
EXOC3	-0.00287001	0.0167865	-0.170971	0.86463	Inhibitory_auto	0.86463	0.988825
ADAMTS16	0.00553419	0.0313093	0.176759	0.860095	Inhibitory_auto	0.860095	0.988825
DNAH5	0.00618808	0.0335542	0.18442	0.854099	Inhibitory_auto	0.854099	0.988825
OTULIN	-0.00552197	0.0314723	-0.175455	0.861116	Inhibitory_auto	0.861116	0.988825
NDUFAF2	-0.00227112	0.0123591	-0.183761	0.854614	Inhibitory_auto	0.854614	0.988825
TRIM23	-0.00238824	0.0136416	-0.17507	0.861418	Inhibitory_auto	0.861418	0.988825
RPS23	-0.00227445	0.0130999	-0.173623	0.862551	Inhibitory_auto	0.862551	0.988825
HINT1	-0.00197198	0.0115828	-0.17025	0.865195	Inhibitory_auto	0.865195	0.988825
MIR3936HG	-0.00197253	0.0108607	-0.181621	0.856288	Inhibitory_auto	0.856288	0.988825
SRA1	0.00222892	0.0125485	0.177624	0.859417	Inhibitory_auto	0.859417	0.988825
BPHL	-0.00248224	0.0141063	-0.175967	0.860715	Inhibitory_auto	0.860715	0.988825
DCDC2	0.00598986	0.0341915	0.175186	0.861327	Inhibitory_auto	0.861327	0.988825
RPP21	0.00226069	0.0129346	0.174778	0.861647	Inhibitory_auto	0.861647	0.988825
ZBTB9	0.00484925	0.0286144	0.169469	0.865808	Inhibitory_auto	0.865808	0.988825
BAK1	0.00516871	0.0280658	0.184164	0.854299	Inhibitory_auto	0.854299	0.988825
ANKS1A	-0.00294183	0.0168023	-0.175085	0.861406	Inhibitory_auto	0.861406	0.988825
MDGA1	-0.00210833	0.0121226	-0.173917	0.862322	Inhibitory_auto	0.862322	0.988825
TJAP1	0.00515407	0.029841	0.172718	0.863261	Inhibitory_auto	0.863261	0.988825
MRPL14	0.00216952	0.0118747	0.182702	0.855443	Inhibitory_auto	0.855443	0.988825
NFKBIE	0.00581377	0.0342709	0.169642	0.865673	Inhibitory_auto	0.865673	0.988825
DOP1A	0.00265631	0.0157182	0.168996	0.866179	Inhibitory_auto	0.866179	0.988825
USP45	-0.00252813	0.0138489	-0.182551	0.855561	Inhibitory_auto	0.855561	0.988825
TUBE1	0.00224474	0.0128	0.175371	0.861182	Inhibitory_auto	0.861182	0.988825
GRM1	-0.0066059	0.0373636	-0.1768	0.860063	Inhibitory_auto	0.860063	0.988825
RSPH3	-0.00194428	0.0107436	-0.180972	0.856797	Inhibitory_auto	0.856797	0.988825
RNF216P1	-0.00147847	0.00871312	-0.169683	0.86564	Inhibitory_auto	0.86564	0.988825
DBNL	0.00238099	0.012936	0.184059	0.854382	Inhibitory_auto	0.854382	0.988825
TBL2	0.00300281	0.016927	0.177398	0.859595	Inhibitory_auto	0.859595	0.988825
BUD31	0.00186815	0.010751	0.173765	0.86244	Inhibitory_auto	0.86244	0.988825
POLR2J	-0.00225078	0.0123394	-0.182407	0.855674	Inhibitory_auto	0.855674	0.988825
MKRN1	-0.00152452	0.00852333	-0.178865	0.858446	Inhibitory_auto	0.858446	0.988825
AS1	-0.00363756	0.0209617	-0.173534	0.862621	Inhibitory_auto	0.862621	0.988825
RAB11FIP1	-0.0043969	0.023927	-0.183763	0.854613	Inhibitory_auto	0.854613	0.988825
VDAC3	-0.00201764	0.0108853	-0.185355	0.853368	Inhibitory_auto	0.853368	0.988825
YTHDF3	-0.00252784	0.014111	-0.179139	0.858231	Inhibitory_auto	0.858231	0.988825
RMDN1	-0.00197114	0.0108792	-0.181185	0.85663	Inhibitory_auto	0.85663	0.988825
AS1	-0.00160253	0.00938459	-0.170762	0.864795	Inhibitory_auto	0.864795	0.988825
MTDH	-0.0011463	0.00622443	-0.184161	0.854301	Inhibitory_auto	0.854301	0.988825
ZFAT	0.00495831	0.0270205	0.183502	0.854817	Inhibitory_auto	0.854817	0.988825
MFSD3	0.00407717	0.0233085	0.174922	0.861534	Inhibitory_auto	0.861534	0.988825
FAM219A	-0.00229029	0.0128123	-0.178758	0.85853	Inhibitory_auto	0.85853	0.988825
UNC13B	-0.00259569	0.0152013	-0.170754	0.8648	Inhibitory_auto	0.8648	0.988825
TMEM245	-0.00159984	0.00932756	-0.171518	0.864202	Inhibitory_auto	0.864202	0.988825
PIP5KL1	-0.00549899	0.0300687	-0.182881	0.855303	Inhibitory_auto	0.855303	0.988825
FAM102A	0.00442425	0.0259433	0.170535	0.864972	Inhibitory_auto	0.864972	0.988825
ENDOG	0.00348364	0.0200243	0.173971	0.862279	Inhibitory_auto	0.862279	0.988825
SPOUT1	-0.00294958	0.0174467	-0.169062	0.866127	Inhibitory_auto	0.866127	0.988825
PTPA	-0.00220666	0.0119996	-0.183895	0.85451	Inhibitory_auto	0.85451	0.988825
EGFL7	0.00476904	0.0271956	0.175361	0.86119	Inhibitory_auto	0.86119	0.988825
CFAP54	-0.0054724	0.0326266	-0.167728	0.867173	Inhibitory_auto	0.867173	0.988921
DHRS2	-0.00625507	0.0371717	-0.168275	0.866745	Inhibitory_auto	0.866745	0.988921
PHF23	0.00199666	0.0119071	0.167686	0.867207	Inhibitory_auto	0.867207	0.988921
PDE4A	-0.00530674	0.0316122	-0.16787	0.867063	Inhibitory_auto	0.867063	0.988921
CEACAM19	0.00242081	0.0144321	0.167738	0.867166	Inhibitory_auto	0.867166	0.988921
LINC01816	-0.00590172	0.0351759	-0.167777	0.867135	Inhibitory_auto	0.867135	0.988921
MOB1A	-0.00386133	0.0229143	-0.168512	0.866559	Inhibitory_auto	0.866559	0.988921
RPE	-0.00274684	0.0162993	-0.168525	0.866549	Inhibitory_auto	0.866549	0.988921
CSDC2	-0.00361052	0.0214793	-0.168093	0.866887	Inhibitory_auto	0.866887	0.988921
TAPT1	0.00255464	0.0152236	0.167808	0.867111	Inhibitory_auto	0.867111	0.988921
GAB1	-0.00567031	0.0337178	-0.16817	0.866827	Inhibitory_auto	0.866827	0.988921
BVES	-0.00513642	0.0305605	-0.168074	0.866902	Inhibitory_auto	0.866902	0.988921
AMZ1	0.00598155	0.0355071	0.168461	0.866599	Inhibitory_auto	0.866599	0.988921
