## Supplementary Table 7 for "Female iPSC X-chromosome inactivation (XCI) erosion and its transcriptomic effects during CRISPR gene editing and neural differentiation" (part 2 of 3)

### Sheet: Inhibitory_auto (continued)
Gene	Estimate	Std. Error	t value	Pr(>|t|)	Cell_Type	p_vals	Adjusted_P_values
CDC26	-0.00219439	0.0130892	-0.167648	0.867236	Inhibitory_auto	0.867236	0.988921
RPA2	0.0020531	0.0123011	0.166903	0.867821	Inhibitory_auto	0.867821	0.988964
DYNC2H1	-0.00295197	0.0176502	-0.167248	0.86755	Inhibitory_auto	0.86755	0.988964
CNTNAP1	0.00257614	0.0154286	0.166971	0.867767	Inhibitory_auto	0.867767	0.988964
APOC1	0.00611346	0.0366017	0.167027	0.867724	Inhibitory_auto	0.867724	0.988964
MANF	0.00314248	0.0187713	0.167409	0.867424	Inhibitory_auto	0.867424	0.988964
POLN	-0.00553029	0.0330484	-0.167339	0.867479	Inhibitory_auto	0.867479	0.988964
ORC3	0.00170621	0.0102084	0.167138	0.867636	Inhibitory_auto	0.867636	0.988964
LTV1	-0.00232818	0.0139202	-0.167252	0.867547	Inhibitory_auto	0.867547	0.988964
PLLP	0.00560152	0.0336129	0.166648	0.868021	Inhibitory_auto	0.868021	0.988999
WDR45B	0.0014998	0.00900225	0.166603	0.868056	Inhibitory_auto	0.868056	0.988999
KRIT1	-0.00222734	0.0133626	-0.166685	0.867992	Inhibitory_auto	0.867992	0.988999
AURKAIP1	0.00188743	0.0131376	0.143667	0.886085	Inhibitory_auto	0.886085	0.989212
ARHGEF16	0.003842	0.0282917	0.135799	0.892283	Inhibitory_auto	0.892283	0.989212
GPR153	0.00174353	0.0119299	0.146148	0.884131	Inhibitory_auto	0.884131	0.989212
MASP2	-0.00436912	0.0311029	-0.140473	0.8886	Inhibitory_auto	0.8886	0.989212
EIF4G3	0.00206989	0.0132872	0.155781	0.876555	Inhibitory_auto	0.876555	0.989212
USP48	-0.00131804	0.0110597	-0.119174	0.905403	Inhibitory_auto	0.905403	0.989212
CD164L2	-0.00419964	0.0329416	-0.127488	0.898839	Inhibitory_auto	0.898839	0.989212
SNHG3	0.00213016	0.0132576	0.160675	0.87271	Inhibitory_auto	0.87271	0.989212
FABP3	0.0046049	0.0318365	0.144642	0.885317	Inhibitory_auto	0.885317	0.989212
ZBTB8OS	0.00140991	0.00963843	0.14628	0.884027	Inhibitory_auto	0.884027	0.989212
YARS1	-0.00154309	0.0121509	-0.126994	0.899228	Inhibitory_auto	0.899228	0.989212
SFPQ	0.00136294	0.00826904	0.164824	0.869452	Inhibitory_auto	0.869452	0.989212
AGO3	0.00210784	0.0132141	0.159514	0.873621	Inhibitory_auto	0.873621	0.989212
FHL3	-0.00426215	0.029436	-0.144794	0.885197	Inhibitory_auto	0.885197	0.989212
MACF1	0.00185367	0.0124466	0.14893	0.881942	Inhibitory_auto	0.881942	0.989212
COL9A2	-0.00576342	0.0350843	-0.164273	0.869884	Inhibitory_auto	0.869884	0.989212
ZMYND12	0.00487164	0.0374108	0.13022	0.896683	Inhibitory_auto	0.896683	0.989212
B4GALT2	0.00255251	0.0190194	0.134206	0.89354	Inhibitory_auto	0.89354	0.989212
EIF2B3	0.00153724	0.00988672	0.155485	0.876787	Inhibitory_auto	0.876787	0.989212
UQCRH	0.00159441	0.012407	0.128508	0.898033	Inhibitory_auto	0.898033	0.989212
RNF11	-0.0014635	0.0108701	-0.134636	0.8932	Inhibitory_auto	0.8932	0.989212
ANKRD13C	0.00162836	0.0125627	0.129618	0.897158	Inhibitory_auto	0.897158	0.989212
ZZZ3	0.00228109	0.01399	0.163051	0.870843	Inhibitory_auto	0.870843	0.989212
LINC02609	0.00239707	0.0203966	0.117523	0.906707	Inhibitory_auto	0.906707	0.989212
TLCD4	0.00293553	0.022574	0.13004	0.896825	Inhibitory_auto	0.896825	0.989212
AS1	-0.00472957	0.0334428	-0.141423	0.887852	Inhibitory_auto	0.887852	0.989212
SNX7	0.00325972	0.0196802	0.165635	0.868816	Inhibitory_auto	0.868816	0.989212
RTCA	0.00136338	0.0100189	0.13608	0.892062	Inhibitory_auto	0.892062	0.989212
COL11A1	0.00509881	0.0325805	0.156499	0.875991	Inhibitory_auto	0.875991	0.989212
SARS1	0.00115442	0.00702391	0.164356	0.869819	Inhibitory_auto	0.869819	0.989212
PIFO	0.00466433	0.0355048	0.131372	0.895774	Inhibitory_auto	0.895774	0.989212
WDR77	-0.00164786	0.0134524	-0.122496	0.90278	Inhibitory_auto	0.90278	0.989212
LINC01750	0.00544778	0.0342584	0.15902	0.874009	Inhibitory_auto	0.874009	0.989212
PHTF1	-0.00172364	0.0106264	-0.162205	0.871508	Inhibitory_auto	0.871508	0.989212
AS1	0.00396372	0.030175	0.131358	0.895786	Inhibitory_auto	0.895786	0.989212
LINC00624	0.00525585	0.0326451	0.160999	0.872455	Inhibitory_auto	0.872455	0.989212
ACP6	-0.00505116	0.0310252	-0.162808	0.871034	Inhibitory_auto	0.871034	0.989212
GPR89B	0.00235639	0.0144384	0.163203	0.870725	Inhibitory_auto	0.870725	0.989212
PLEKHO1	0.00161015	0.0112356	0.143308	0.886367	Inhibitory_auto	0.886367	0.989212
GOLPH3L	-0.00237695	0.0194292	-0.122339	0.902903	Inhibitory_auto	0.902903	0.989212
CTSK	0.00502196	0.0304609	0.164866	0.86942	Inhibitory_auto	0.86942	0.989212
KCNN3	0.00538684	0.0330299	0.16309	0.870813	Inhibitory_auto	0.870813	0.989212
ADAM15	0.00388294	0.0288414	0.134631	0.893204	Inhibitory_auto	0.893204	0.989212
HDGF	-0.00148541	0.00932187	-0.159347	0.873752	Inhibitory_auto	0.873752	0.989212
MPZL1	-0.00148544	0.0096191	-0.154426	0.87762	Inhibitory_auto	0.87762	0.989212
DCAF6	-0.00226836	0.0166975	-0.13585	0.892243	Inhibitory_auto	0.892243	0.989212
GPR161	-0.0023048	0.0174061	-0.132413	0.894953	Inhibitory_auto	0.894953	0.989212
QSOX1	-0.00203207	0.0164477	-0.123548	0.901949	Inhibitory_auto	0.901949	0.989212
DHX9	-0.00146631	0.00986325	-0.148664	0.882151	Inhibitory_auto	0.882151	0.989212
LINC01036	-0.00635489	0.0399692	-0.158994	0.87403	Inhibitory_auto	0.87403	0.989212
MIR181A1HG	-0.00398485	0.0247188	-0.161207	0.872291	Inhibitory_auto	0.872291	0.989212
UBE2T	0.00202506	0.0171187	0.118295	0.906097	Inhibitory_auto	0.906097	0.989212
SLC41A1	0.00464405	0.028894	0.160727	0.872669	Inhibitory_auto	0.872669	0.989212
KCNH1	0.00371871	0.0311987	0.119194	0.905387	Inhibitory_auto	0.905387	0.989212
KCTD3	0.00186284	0.0144224	0.129163	0.897517	Inhibitory_auto	0.897517	0.989212
H2BU1	-0.00457006	0.0333438	-0.137059	0.891291	Inhibitory_auto	0.891291	0.989212
ABCB10	0.00332487	0.0208619	0.159375	0.873731	Inhibitory_auto	0.873731	0.989212
TAF5L	0.00275792	0.0169473	0.162735	0.871092	Inhibitory_auto	0.871092	0.989212
ARV1	0.0014379	0.011892	0.120913	0.904029	Inhibitory_auto	0.904029	0.989212
DISC1	0.0048374	0.0360767	0.134086	0.893634	Inhibitory_auto	0.893634	0.989212
COA6	-0.00199318	0.0156836	-0.127087	0.899155	Inhibitory_auto	0.899155	0.989212
RBM34	0.00273934	0.0227835	0.120233	0.904566	Inhibitory_auto	0.904566	0.989212
ZNF496	-0.00315319	0.0230281	-0.136928	0.891393	Inhibitory_auto	0.891393	0.989212
LARP4B	0.00241531	0.0145958	0.16548	0.868937	Inhibitory_auto	0.868937	0.989212
TASOR2	-0.0023975	0.014578	-0.16446	0.869738	Inhibitory_auto	0.869738	0.989212
ATP5F1C	-0.00129934	0.00982417	-0.132259	0.895074	Inhibitory_auto	0.895074	0.989212
NSUN6	-0.00204725	0.0151162	-0.135434	0.892571	Inhibitory_auto	0.892571	0.989212
DNAJC1	-0.00180189	0.0153276	-0.117559	0.906679	Inhibitory_auto	0.906679	0.989212
RAB18	0.00107609	0.00790566	0.136116	0.892034	Inhibitory_auto	0.892034	0.989212
WAC	0.00119249	0.00868794	0.137259	0.891133	Inhibitory_auto	0.891133	0.989212
MAP3K8	0.00470437	0.0355247	0.132425	0.894944	Inhibitory_auto	0.894944	0.989212
BMS1	-0.00201161	0.0137149	-0.146674	0.883718	Inhibitory_auto	0.883718	0.989212
SYT15	0.00486571	0.0324343	0.150017	0.881087	Inhibitory_auto	0.881087	0.989212
ASAH2B	-0.00303951	0.0226909	-0.133953	0.893739	Inhibitory_auto	0.893739	0.989212
ZNF365	0.00367547	0.0280102	0.131219	0.895895	Inhibitory_auto	0.895895	0.989212
JMJD1C	0.00204897	0.0143673	0.142614	0.886914	Inhibitory_auto	0.886914	0.989212
DDIT4	0.00281528	0.0213913	0.131609	0.895588	Inhibitory_auto	0.895588	0.989212
MSS51	0.00550565	0.0359239	0.153259	0.878537	Inhibitory_auto	0.878537	0.989212
CHCHD1	0.0016312	0.0120257	0.135643	0.892406	Inhibitory_auto	0.892406	0.989212
ZSWIM8	-0.00221681	0.0158552	-0.139816	0.889118	Inhibitory_auto	0.889118	0.989212
TSPAN14	0.00180485	0.0128033	0.140967	0.888211	Inhibitory_auto	0.888211	0.989212
WAPL	-0.00271442	0.0164628	-0.164882	0.869407	Inhibitory_auto	0.869407	0.989212
FFAR4	0.00493046	0.0340547	0.144781	0.885208	Inhibitory_auto	0.885208	0.989212
PGAM1	-0.00185368	0.0125183	-0.148077	0.882613	Inhibitory_auto	0.882613	0.989212
SFRP5	-0.00368486	0.0247616	-0.148813	0.882034	Inhibitory_auto	0.882034	0.989212
ZDHHC6	0.00175437	0.0122132	0.143645	0.886102	Inhibitory_auto	0.886102	0.989212
MGMT	0.00362926	0.0248429	0.146089	0.884178	Inhibitory_auto	0.884178	0.989212
EBF3	0.00167908	0.0111442	0.150668	0.880575	Inhibitory_auto	0.880575	0.989212
LINC01166	-0.00537387	0.032935	-0.163166	0.870754	Inhibitory_auto	0.870754	0.989212
MIR210HG	0.00554101	0.0392228	0.14127	0.887972	Inhibitory_auto	0.887972	0.989212
CTSD	0.00170382	0.0122091	0.139554	0.889325	Inhibitory_auto	0.889325	0.989212
RPL27A	0.00203821	0.0124951	0.16312	0.87079	Inhibitory_auto	0.87079	0.989212
RRAS2	-0.00300734	0.0195519	-0.153813	0.878102	Inhibitory_auto	0.878102	0.989212
FANCF	0.00211294	0.0144032	0.1467	0.883697	Inhibitory_auto	0.883697	0.989212
EIF3M	-0.00128186	0.00799627	-0.160307	0.872998	Inhibitory_auto	0.872998	0.989212
AS1	0.00482451	0.0375711	0.12841	0.898111	Inhibitory_auto	0.898111	0.989212
ACP2	0.00194625	0.0131582	0.147911	0.882744	Inhibitory_auto	0.882744	0.989212
PATL1	0.00341839	0.0218949	0.156127	0.876283	Inhibitory_auto	0.876283	0.989212
CPSF7	0.00144213	0.0121431	0.118762	0.905729	Inhibitory_auto	0.905729	0.989212
GNG3	-0.00223455	0.0166479	-0.134224	0.893525	Inhibitory_auto	0.893525	0.989212
STX5	-0.00229271	0.015327	-0.149587	0.881425	Inhibitory_auto	0.881425	0.989212
TRMT112	0.00164643	0.0110285	0.149289	0.881659	Inhibitory_auto	0.881659	0.989212
PRDX5	-0.00169512	0.0129662	-0.130734	0.896277	Inhibitory_auto	0.896277	0.989212
FAM89B	0.00279315	0.0190727	0.146448	0.883896	Inhibitory_auto	0.883896	0.989212
DT	0.00425074	0.0283418	0.149981	0.881115	Inhibitory_auto	0.881115	0.989212
FADD	0.00305099	0.0224314	0.136015	0.892114	Inhibitory_auto	0.892114	0.989212
TPBGL	-0.00532433	0.0357628	-0.148879	0.881982	Inhibitory_auto	0.881982	0.989212
RPS3	-0.00153794	0.0105361	-0.145968	0.884273	Inhibitory_auto	0.884273	0.989212
AS1	0.00341059	0.0288688	0.118141	0.906219	Inhibitory_auto	0.906219	0.989212
GAB2	0.00182232	0.0148989	0.122312	0.902925	Inhibitory_auto	0.902925	0.989212
LINC02720	0.00584019	0.0384474	0.151901	0.879605	Inhibitory_auto	0.879605	0.989212
DT	-0.00531693	0.0324838	-0.163679	0.870351	Inhibitory_auto	0.870351	0.989212
TMEM135	0.00244704	0.0169333	0.144511	0.88542	Inhibitory_auto	0.88542	0.989212
CHORDC1	-0.00179651	0.0121544	-0.147808	0.882825	Inhibitory_auto	0.882825	0.989212
PDGFD	-0.00347551	0.0256898	-0.135287	0.892687	Inhibitory_auto	0.892687	0.989212
POGLUT3	0.00449797	0.0330085	0.136267	0.891915	Inhibitory_auto	0.891915	0.989212
FDXACB1	0.00372938	0.0267245	0.139549	0.889328	Inhibitory_auto	0.889328	0.989212
TTC12	-0.00374956	0.0259197	-0.144661	0.885302	Inhibitory_auto	0.885302	0.989212
C11orf71	0.00158908	0.0134989	0.117719	0.906552	Inhibitory_auto	0.906552	0.989212
DT	0.00382304	0.030453	0.125539	0.900377	Inhibitory_auto	0.900377	0.989212
GLB1L3	-0.00458858	0.0324284	-0.141499	0.887792	Inhibitory_auto	0.887792	0.989212
TULP3	-0.00447426	0.0328629	-0.136149	0.892007	Inhibitory_auto	0.892007	0.989212
ENO2	-0.00167611	0.0107837	-0.155429	0.876831	Inhibitory_auto	0.876831	0.989212
BCL2L14	-0.00168908	0.0142475	-0.118553	0.905894	Inhibitory_auto	0.905894	0.989212
DDX47	-0.00247502	0.0155825	-0.158834	0.874156	Inhibitory_auto	0.874156	0.989212
LDHB	-0.00137607	0.0103735	-0.132652	0.894765	Inhibitory_auto	0.894765	0.989212
RASSF8	0.00413038	0.0303506	0.136089	0.892055	Inhibitory_auto	0.892055	0.989212
DNM1L	0.00102141	0.00811851	0.125812	0.900161	Inhibitory_auto	0.900161	0.989212
KMT2D	0.00180975	0.0138927	0.130266	0.896646	Inhibitory_auto	0.896646	0.989212
AS1	0.00447047	0.034854	0.128263	0.898227	Inhibitory_auto	0.898227	0.989212
IL23A	0.00476577	0.035803	0.133111	0.894403	Inhibitory_auto	0.894403	0.989212
ARHGEF25	0.00258541	0.0204047	0.126706	0.899455	Inhibitory_auto	0.899455	0.989212
METTL1	-0.00312292	0.0264386	-0.11812	0.906236	Inhibitory_auto	0.906236	0.989212
GIHCG	0.00179286	0.0136775	0.131081	0.896004	Inhibitory_auto	0.896004	0.989212
ZDHHC17	-0.00173863	0.0113277	-0.153484	0.87836	Inhibitory_auto	0.87836	0.989212
CCDC59	-0.00141785	0.0108193	-0.131048	0.89603	Inhibitory_auto	0.89603	0.989212
C12orf29	-0.00267096	0.0163787	-0.163075	0.870825	Inhibitory_auto	0.870825	0.989212
BTG1	0.00151506	0.0121335	0.124866	0.900908	Inhibitory_auto	0.900908	0.989212
SLC25A3	0.00103163	0.00755655	0.136521	0.891714	Inhibitory_auto	0.891714	0.989212
ANO4	0.00366597	0.0253277	0.144741	0.885239	Inhibitory_auto	0.885239	0.989212
CRY1	0.00208861	0.0159612	0.130855	0.896182	Inhibitory_auto	0.896182	0.989212
ALDH2	0.0019187	0.0124403	0.154232	0.877772	Inhibitory_auto	0.877772	0.989212
AS1	0.00176508	0.0111758	0.157938	0.87486	Inhibitory_auto	0.87486	0.989212
MED13L	0.00200347	0.0137652	0.145546	0.884605	Inhibitory_auto	0.884605	0.989212
MSI1	0.00213565	0.0135638	0.157453	0.875241	Inhibitory_auto	0.875241	0.989212
NRAV	0.00325984	0.0227667	0.143184	0.886465	Inhibitory_auto	0.886465	0.989212
ZCCHC8	0.0023768	0.0146819	0.161887	0.871758	Inhibitory_auto	0.871758	0.989212
SLC15A4	0.00299533	0.0190207	0.157477	0.875221	Inhibitory_auto	0.875221	0.989212
LINC00540	0.00554117	0.0358928	0.154381	0.877655	Inhibitory_auto	0.877655	0.989212
SHISA2	-0.00553216	0.0339885	-0.162766	0.871068	Inhibitory_auto	0.871068	0.989212
WASF3	0.00262588	0.0180578	0.145415	0.884709	Inhibitory_auto	0.884709	0.989212
GPR12	-0.00278279	0.0188821	-0.147377	0.883164	Inhibitory_auto	0.883164	0.989212
ALG5	0.00158224	0.00979512	0.161533	0.872036	Inhibitory_auto	0.872036	0.989212
TPT1	0.00121172	0.00868417	0.139532	0.889342	Inhibitory_auto	0.889342	0.989212
RUBCNL	0.00565419	0.0423656	0.133462	0.894126	Inhibitory_auto	0.894126	0.989212
LRCH1	0.00322765	0.021577	0.149588	0.881425	Inhibitory_auto	0.881425	0.989212
VPS36	-0.00115891	0.00975381	-0.118816	0.905686	Inhibitory_auto	0.905686	0.989212
PCDH17	0.00377074	0.0231874	0.16262	0.871182	Inhibitory_auto	0.871182	0.989212
MBNL2	-0.00342584	0.0210441	-0.162793	0.871046	Inhibitory_auto	0.871046	0.989212
NALCN	-0.00170873	0.0135385	-0.126213	0.899845	Inhibitory_auto	0.899845	0.989212
TNFSF13B	0.00405317	0.0324128	0.125049	0.900764	Inhibitory_auto	0.900764	0.989212
PABPN1	0.00231985	0.0166418	0.139399	0.889446	Inhibitory_auto	0.889446	0.989212
PCK2	-0.00365173	0.0253547	-0.144026	0.885802	Inhibitory_auto	0.885802	0.989212
AS1	0.00491436	0.0296717	0.165624	0.868824	Inhibitory_auto	0.868824	0.989212
PNN	0.00115642	0.00841715	0.137389	0.89103	Inhibitory_auto	0.89103	0.989212
RPL36AL	-0.00171583	0.0125822	-0.13637	0.891833	Inhibitory_auto	0.891833	0.989212
NID2	-0.00522034	0.0316067	-0.165166	0.869184	Inhibitory_auto	0.869184	0.989212
ERO1A	-0.00269784	0.0181513	-0.14863	0.882178	Inhibitory_auto	0.882178	0.989212
MNAT1	-0.00138657	0.00949522	-0.146028	0.884226	Inhibitory_auto	0.884226	0.989212
PNMA1	-0.00142446	0.0104686	-0.13607	0.89207	Inhibitory_auto	0.89207	0.989212
CYP46A1	0.00143624	0.0121139	0.118561	0.905887	Inhibitory_auto	0.905887	0.989212
TDRD9	0.00579112	0.0399694	0.144889	0.885123	Inhibitory_auto	0.885123	0.989212
TMEM179	-0.00437461	0.0325094	-0.134565	0.893257	Inhibitory_auto	0.893257	0.989212
SNHG14	-0.00168798	0.0134783	-0.125237	0.900615	Inhibitory_auto	0.900615	0.989212
LINC02250	0.00463097	0.0344646	0.134369	0.893411	Inhibitory_auto	0.893411	0.989212
FMN1	0.00457939	0.0321937	0.142245	0.887204	Inhibitory_auto	0.887204	0.989212
RYR3	-0.00275099	0.0232636	-0.118253	0.906131	Inhibitory_auto	0.906131	0.989212
GJD2	0.0044074	0.0280319	0.157228	0.875417	Inhibitory_auto	0.875417	0.989212
MGA	0.00273246	0.0177501	0.153941	0.878001	Inhibitory_auto	0.878001	0.989212
CEP152	0.00472673	0.0377079	0.125351	0.900525	Inhibitory_auto	0.900525	0.989212
SECISBP2L	-0.00152774	0.0115501	-0.132271	0.895065	Inhibitory_auto	0.895065	0.989212
ATP8B4	0.00434067	0.0349915	0.124049	0.901553	Inhibitory_auto	0.901553	0.989212
TRPM7	-0.00244214	0.0190363	-0.128289	0.898207	Inhibitory_auto	0.898207	0.989212
GNB5	-0.00131488	0.00822607	-0.159843	0.873363	Inhibitory_auto	0.873363	0.989212
LINC00926	0.00440442	0.0351136	0.125433	0.90046	Inhibitory_auto	0.90046	0.989212
RNF111	-0.00163142	0.0111132	-0.1468	0.883618	Inhibitory_auto	0.883618	0.989212
ICE2	0.00182939	0.0148203	0.123438	0.902035	Inhibitory_auto	0.902035	0.989212
MTFMT	0.0015973	0.0130932	0.121995	0.903175	Inhibitory_auto	0.903175	0.989212
ARID3B	-0.0018879	0.013623	-0.138582	0.89009	Inhibitory_auto	0.89009	0.989212
CIB2	0.00221899	0.0172562	0.128591	0.897968	Inhibitory_auto	0.897968	0.989212
AS1	0.00424711	0.0330299	0.128584	0.897974	Inhibitory_auto	0.897974	0.989212
ARPIN	-0.00435657	0.0281537	-0.154742	0.877371	Inhibitory_auto	0.877371	0.989212
ANTKMT	0.00260861	0.0186406	0.139943	0.889018	Inhibitory_auto	0.889018	0.989212
ZNF213	0.00275581	0.0200773	0.13726	0.891132	Inhibitory_auto	0.891132	0.989212
DNAJA3	-0.00179616	0.012247	-0.146662	0.883727	Inhibitory_auto	0.883727	0.989212
TMEM114	0.00468734	0.0367827	0.127433	0.898882	Inhibitory_auto	0.898882	0.989212
MARF1	-0.00210021	0.0159923	-0.131326	0.895811	Inhibitory_auto	0.895811	0.989212
NPIPA7	0.00237569	0.0165922	0.143181	0.886467	Inhibitory_auto	0.886467	0.989212
POLR3E	-0.00237994	0.0156024	-0.152537	0.879105	Inhibitory_auto	0.879105	0.989212
DCTN5	0.00136147	0.0106038	0.128394	0.898124	Inhibitory_auto	0.898124	0.989212
NPIPB6	0.00482056	0.0349518	0.13792	0.890611	Inhibitory_auto	0.890611	0.989212
CDIPT	0.00164273	0.0114068	0.144013	0.885812	Inhibitory_auto	0.885812	0.989212
KCTD13	0.00158119	0.0122466	0.129112	0.897557	Inhibitory_auto	0.897557	0.989212
STX1B	0.00281514	0.0178212	0.157966	0.874838	Inhibitory_auto	0.874838	0.989212
PRSS53	0.00316535	0.0263557	0.120101	0.904671	Inhibitory_auto	0.904671	0.989212
DNAJA2	0.00105473	0.00829388	0.12717	0.89909	Inhibitory_auto	0.89909	0.989212
AKTIP	0.00181384	0.0128756	0.140874	0.888284	Inhibitory_auto	0.888284	0.989212
POLR2C	-0.00164383	0.0117855	-0.139479	0.889383	Inhibitory_auto	0.889383	0.989212
ADGRG5	-0.00450518	0.0355804	-0.126619	0.899524	Inhibitory_auto	0.899524	0.989212
BCAR1	-0.00215952	0.0150764	-0.143239	0.886422	Inhibitory_auto	0.886422	0.989212
PSMB6	0.00181164	0.0136617	0.132607	0.894801	Inhibitory_auto	0.894801	0.989212
ENO3	0.00506004	0.0412528	0.122659	0.90265	Inhibitory_auto	0.90265	0.989212
SLC16A13	-0.00506969	0.0344472	-0.147173	0.883325	Inhibitory_auto	0.883325	0.989212
ALOX12B	-0.00492428	0.0325426	-0.151318	0.880063	Inhibitory_auto	0.880063	0.989212
RANGRF	-0.00180755	0.0138433	-0.130572	0.896405	Inhibitory_auto	0.896405	0.989212
ZNF286A	-0.00130396	0.00849765	-0.153449	0.878388	Inhibitory_auto	0.878388	0.989212
POLDIP2	0.0016205	0.0120813	0.134133	0.893597	Inhibitory_auto	0.893597	0.989212
DHRS13	0.00249935	0.0196697	0.127066	0.899172	Inhibitory_auto	0.899172	0.989212
LRRC37B	0.00207188	0.0131486	0.157574	0.875145	Inhibitory_auto	0.875145	0.989212
MYO1D	0.00272377	0.0188247	0.144691	0.885279	Inhibitory_auto	0.885279	0.989212
DT	-0.0050154	0.0421541	-0.118978	0.905558	Inhibitory_auto	0.905558	0.989212
SOCS7	0.00176011	0.0121807	0.1445	0.885429	Inhibitory_auto	0.885429	0.989212
LINC00672	0.00533373	0.0379208	0.140654	0.888457	Inhibitory_auto	0.888457	0.989212
PGAP3	0.0033391	0.0283972	0.117585	0.906658	Inhibitory_auto	0.906658	0.989212
KAT2A	0.00282585	0.0223647	0.126353	0.899734	Inhibitory_auto	0.899734	0.989212
COASY	-0.00176597	0.0150287	-0.117507	0.90672	Inhibitory_auto	0.90672	0.989212
CCR10	0.00440627	0.0289767	0.152062	0.879478	Inhibitory_auto	0.879478	0.989212
RUNDC1	0.00208089	0.0139506	0.149161	0.88176	Inhibitory_auto	0.88176	0.989212
LINC00910	-0.00532432	0.0334104	-0.159361	0.873742	Inhibitory_auto	0.873742	0.989212
DHX8	0.00166457	0.0133606	0.124588	0.901128	Inhibitory_auto	0.901128	0.989212
FAM187A	0.00564256	0.0347338	0.162452	0.871314	Inhibitory_auto	0.871314	0.989212
ITGB3	0.00526881	0.0336949	0.156368	0.876093	Inhibitory_auto	0.876093	0.989212
EFCAB13	-0.00412998	0.0327195	-0.126224	0.899836	Inhibitory_auto	0.899836	0.989212
SUPT4H1	-0.00125817	0.0100675	-0.124973	0.900823	Inhibitory_auto	0.900823	0.989212
MTMR4	-0.00235234	0.0146106	-0.161003	0.872452	Inhibitory_auto	0.872452	0.989212
SMG8	0.00262264	0.016641	0.157601	0.875124	Inhibitory_auto	0.875124	0.989212
MARCHF10	0.00388961	0.0328402	0.118441	0.905982	Inhibitory_auto	0.905982	0.989212
SEPTIN9	0.00179422	0.0119994	0.149526	0.881473	Inhibitory_auto	0.881473	0.989212
C17orf99	0.00435526	0.029355	0.148365	0.882386	Inhibitory_auto	0.882386	0.989212
LGALS3BP	0.00268152	0.0162467	0.16505	0.869275	Inhibitory_auto	0.869275	0.989212
CBX8	-0.00387065	0.0287764	-0.134508	0.893301	Inhibitory_auto	0.893301	0.989212
RPTOR	0.00269929	0.019492	0.138482	0.890169	Inhibitory_auto	0.890169	0.989212
BAIAP2	-0.00171206	0.0125902	-0.135983	0.892138	Inhibitory_auto	0.892138	0.989212
OXLD1	0.00246467	0.0193224	0.127555	0.898786	Inhibitory_auto	0.898786	0.989212
THOC1	0.00145401	0.00990319	0.146822	0.883601	Inhibitory_auto	0.883601	0.989212
CEP192	0.00257034	0.0209466	0.122709	0.902611	Inhibitory_auto	0.902611	0.989212
RNMT	-0.00168094	0.0110554	-0.152047	0.87949	Inhibitory_auto	0.87949	0.989212
LINC01902	-0.00488016	0.0313839	-0.155499	0.876776	Inhibitory_auto	0.876776	0.989212
IER3IP1	-0.00133729	0.0112448	-0.118926	0.905599	Inhibitory_auto	0.905599	0.989212
SMAD2	-0.00178269	0.0123422	-0.144439	0.885477	Inhibitory_auto	0.885477	0.989212
TXNL1	0.000982928	0.00806775	0.121834	0.903302	Inhibitory_auto	0.903302	0.989212
ATP9B	-0.00201843	0.0154089	-0.130991	0.896075	Inhibitory_auto	0.896075	0.989212
MADCAM1	-0.00355735	0.0266342	-0.133563	0.894046	Inhibitory_auto	0.894046	0.989212
GPX4	0.0019405	0.0118231	0.164128	0.869998	Inhibitory_auto	0.869998	0.989212
TIMM13	-0.0015615	0.0124301	-0.125622	0.900311	Inhibitory_auto	0.900311	0.989212
MPND	-0.00289395	0.0242371	-0.119402	0.905223	Inhibitory_auto	0.905223	0.989212
EIF3G	-0.00178696	0.0108758	-0.164307	0.869858	Inhibitory_auto	0.869858	0.989212
LDLR	0.00288439	0.024162	0.119377	0.905243	Inhibitory_auto	0.905243	0.989212
DOCK6	0.00522763	0.0347309	0.150518	0.880692	Inhibitory_auto	0.880692	0.989212
RAB3D	-0.00184077	0.0146402	-0.125734	0.900223	Inhibitory_auto	0.900223	0.989212
ZNF440	-0.00292669	0.0198321	-0.147574	0.883009	Inhibitory_auto	0.883009	0.989212
ZNF700	0.00420081	0.0288279	0.145721	0.884468	Inhibitory_auto	0.884468	0.989212
MAN2B1	-0.00265523	0.0207149	-0.12818	0.898293	Inhibitory_auto	0.898293	0.989212
GADD45GIP1	0.00209172	0.0146935	0.142357	0.887116	Inhibitory_auto	0.887116	0.989212
CPAMD8	0.00646045	0.0421981	0.153098	0.878664	Inhibitory_auto	0.878664	0.989212
ABHD8	0.00218339	0.0169532	0.128789	0.897812	Inhibitory_auto	0.897812	0.989212
GTPBP3	-0.00214708	0.0167581	-0.128122	0.898338	Inhibitory_auto	0.898338	0.989212
PGLS	0.00167721	0.0135696	0.123601	0.901907	Inhibitory_auto	0.901907	0.989212
UBA52	-0.00153899	0.0109729	-0.140254	0.888772	Inhibitory_auto	0.888772	0.989212
ZNF708	0.00189064	0.013597	0.139048	0.889723	Inhibitory_auto	0.889723	0.989212
PEPD	0.00203341	0.0142499	0.142696	0.886849	Inhibitory_auto	0.886849	0.989212
FXYD5	0.00523417	0.0388434	0.13475	0.89311	Inhibitory_auto	0.89311	0.989212
SIPA1L3	-0.00150615	0.0119304	-0.126245	0.89982	Inhibitory_auto	0.89982	0.989212
ZNF780A	-0.00310971	0.0252762	-0.12303	0.902358	Inhibitory_auto	0.902358	0.989212
FUT2	0.00461227	0.0369317	0.124886	0.900892	Inhibitory_auto	0.900892	0.989212
FCGRT	-0.0053187	0.0364612	-0.145873	0.884348	Inhibitory_auto	0.884348	0.989212
ZNF610	0.00430804	0.0267623	0.160974	0.872474	Inhibitory_auto	0.872474	0.989212
SSC5D	-0.00501147	0.0307369	-0.163044	0.870849	Inhibitory_auto	0.870849	0.989212
ZNF586	0.00177745	0.0130804	0.135887	0.892214	Inhibitory_auto	0.892214	0.989212
MZF1	0.00238448	0.0144628	0.16487	0.869416	Inhibitory_auto	0.869416	0.989212
TRIB2	-0.00166504	0.0104232	-0.159743	0.873441	Inhibitory_auto	0.873441	0.989212
PREB	-0.00190029	0.0158132	-0.120171	0.904616	Inhibitory_auto	0.904616	0.989212
SLC4A1AP	0.00147988	0.0112943	0.131029	0.896045	Inhibitory_auto	0.896045	0.989212
PLB1	0.00463652	0.0388147	0.119453	0.905183	Inhibitory_auto	0.905183	0.989212
LBH	-0.00174996	0.0119595	-0.146323	0.883993	Inhibitory_auto	0.883993	0.989212
MAP4K3	-0.00211973	0.0136793	-0.154959	0.877201	Inhibitory_auto	0.877201	0.989212
REL	-0.00267549	0.0207174	-0.129142	0.897533	Inhibitory_auto	0.897533	0.989212
SPRED2	0.00207097	0.0158371	0.130767	0.896251	Inhibitory_auto	0.896251	0.989212
PROKR1	0.00410932	0.0347767	0.118163	0.906202	Inhibitory_auto	0.906202	0.989212
NFU1	-0.00124945	0.0100514	-0.124307	0.90135	Inhibitory_auto	0.90135	0.989212
ALMS1	-0.00296846	0.0234228	-0.126734	0.899434	Inhibitory_auto	0.899434	0.989212
DCTN1	-0.00113863	0.00968274	-0.117594	0.906651	Inhibitory_auto	0.906651	0.989212
POLE4	-0.00351116	0.0246215	-0.142605	0.886921	Inhibitory_auto	0.886921	0.989212
RNF103	0.00263852	0.0173425	0.152142	0.879415	Inhibitory_auto	0.879415	0.989212
RMND5A	-0.00229109	0.0161915	-0.141499	0.887792	Inhibitory_auto	0.887792	0.989212
PLGLB1	0.00277202	0.0232562	0.119195	0.905387	Inhibitory_auto	0.905387	0.989212
KRCC1	-0.00199037	0.0127636	-0.155941	0.876429	Inhibitory_auto	0.876429	0.989212
ANKRD36C	0.00253604	0.0176785	0.143453	0.886253	Inhibitory_auto	0.886253	0.989212
STARD7	-0.00135285	0.0110213	-0.122749	0.902579	Inhibitory_auto	0.902579	0.989212
TGFBRAP1	0.00259316	0.0209027	0.124059	0.901545	Inhibitory_auto	0.901545	0.989212
RGPD3	-0.00347043	0.0284052	-0.122176	0.903032	Inhibitory_auto	0.903032	0.989212
AS1	0.00424546	0.035794	0.118608	0.90585	Inhibitory_auto	0.90585	0.989212
ORC4	0.00115474	0.00760402	0.151859	0.879638	Inhibitory_auto	0.879638	0.989212
LYPD6	-0.00435527	0.0298418	-0.145945	0.884291	Inhibitory_auto	0.884291	0.989212
NEB	0.00481711	0.040704	0.118345	0.906058	Inhibitory_auto	0.906058	0.989212
ERICH2	-0.00367419	0.0293894	-0.125017	0.900789	Inhibitory_auto	0.900789	0.989212
ITGA6	-0.00420399	0.028851	-0.145714	0.884473	Inhibitory_auto	0.884473	0.989212
SP3	-0.00211564	0.0128694	-0.164393	0.869791	Inhibitory_auto	0.869791	0.989212
SP9	0.00183833	0.013959	0.131695	0.89552	Inhibitory_auto	0.89552	0.989212
PLEKHA3	-0.00196436	0.013506	-0.145443	0.884686	Inhibitory_auto	0.884686	0.989212
CWC22	-0.00299344	0.0234103	-0.127869	0.898538	Inhibitory_auto	0.898538	0.989212
ITPRID2	0.00362291	0.0247668	0.146281	0.884027	Inhibitory_auto	0.884027	0.989212
NCKAP1	0.00144882	0.0117001	0.12383	0.901726	Inhibitory_auto	0.901726	0.989212
DNAH7	-0.0033992	0.0270484	-0.125671	0.900273	Inhibitory_auto	0.900273	0.989212
NIF3L1	-0.0020588	0.0145462	-0.141535	0.887764	Inhibitory_auto	0.887764	0.989212
NDUFS1	0.00102408	0.00673104	0.152142	0.879415	Inhibitory_auto	0.879415	0.989212
ADAM23	-0.00238313	0.014829	-0.160707	0.872684	Inhibitory_auto	0.872684	0.989212
AS1	0.00492568	0.0344211	0.143101	0.886531	Inhibitory_auto	0.886531	0.989212
IT1	0.00495017	0.0362497	0.136557	0.891686	Inhibitory_auto	0.891686	0.989212
MREG	0.00421667	0.0272834	0.154551	0.877521	Inhibitory_auto	0.877521	0.989212
STK36	0.00506568	0.0326757	0.155029	0.877146	Inhibitory_auto	0.877146	0.989212
LINC01494	0.00510636	0.0332098	0.153761	0.878143	Inhibitory_auto	0.878143	0.989212
ZFAND2B	0.00240539	0.0173487	0.13865	0.890037	Inhibitory_auto	0.890037	0.989212
SLC4A3	0.00271505	0.0191898	0.141484	0.887804	Inhibitory_auto	0.887804	0.989212
CUL3	-0.00160958	0.0124236	-0.129558	0.897205	Inhibitory_auto	0.897205	0.989212
AGAP1	0.00198181	0.0141056	0.140498	0.88858	Inhibitory_auto	0.88858	0.989212
THAP4	-0.00139575	0.0102355	-0.136364	0.891838	Inhibitory_auto	0.891838	0.989212
CSNK2A1	-0.000877246	0.0071102	-0.123379	0.902082	Inhibitory_auto	0.902082	0.989212
PSMF1	0.00104276	0.0074887	0.139244	0.889568	Inhibitory_auto	0.889568	0.989212
SNPH	-0.00159955	0.0114252	-0.140002	0.888972	Inhibitory_auto	0.888972	0.989212
TMEM230	0.00131417	0.0101529	0.129438	0.8973	Inhibitory_auto	0.8973	0.989212
APMAP	-0.001483	0.0115795	-0.128071	0.898379	Inhibitory_auto	0.898379	0.989212
BCL2L1	-0.00168256	0.0104448	-0.161091	0.872383	Inhibitory_auto	0.872383	0.989212
MAP1LC3A	0.00255242	0.0164602	0.155067	0.877116	Inhibitory_auto	0.877116	0.989212
GHRH	0.00532181	0.0364153	0.146142	0.884136	Inhibitory_auto	0.884136	0.989212
TOP1	0.00110944	0.00926855	0.119699	0.904988	Inhibitory_auto	0.904988	0.989212
TTPAL	0.00173596	0.0137817	0.125961	0.900044	Inhibitory_auto	0.900044	0.989212
CDH22	-0.00452206	0.0310406	-0.145682	0.884498	Inhibitory_auto	0.884498	0.989212
SULF2	0.00421519	0.0267205	0.157751	0.875006	Inhibitory_auto	0.875006	0.989212
PARD6B	0.00344892	0.0214558	0.160745	0.872654	Inhibitory_auto	0.872654	0.989212
DPM1	-0.00131219	0.0109681	-0.119637	0.905038	Inhibitory_auto	0.905038	0.989212
MOCS3	0.00194697	0.0158678	0.122699	0.902619	Inhibitory_auto	0.902619	0.989212
CSTF1	0.00228248	0.0151031	0.151127	0.880214	Inhibitory_auto	0.880214	0.989212
VAPB	0.00127614	0.00949433	0.134411	0.893378	Inhibitory_auto	0.893378	0.989212
PRELID3B	-0.00128417	0.0106206	-0.120913	0.904029	Inhibitory_auto	0.904029	0.989212
LSM14B	0.00150124	0.0105317	0.142545	0.886968	Inhibitory_auto	0.886968	0.989212
RGS19	0.00335695	0.0248905	0.134869	0.893017	Inhibitory_auto	0.893017	0.989212
CHODL	-0.00209475	0.0172916	-0.121143	0.903848	Inhibitory_auto	0.903848	0.989212
DT	-0.00394264	0.0302195	-0.130467	0.896488	Inhibitory_auto	0.896488	0.989212
CBR3	-0.00407324	0.0313917	-0.129755	0.897049	Inhibitory_auto	0.897049	0.989212
CHAF1B	0.0041344	0.0321531	0.128585	0.897973	Inhibitory_auto	0.897973	0.989212
KCNJ6	-0.00200856	0.0127448	-0.157598	0.875127	Inhibitory_auto	0.875127	0.989212
IT1	0.00475597	0.0316757	0.150146	0.880986	Inhibitory_auto	0.880986	0.989212
PCNT	0.0026036	0.017724	0.146896	0.883542	Inhibitory_auto	0.883542	0.989212
UFD1	0.00210103	0.0126733	0.165784	0.868699	Inhibitory_auto	0.868699	0.989212
CLDN5	-0.00539782	0.0344276	-0.156788	0.875763	Inhibitory_auto	0.875763	0.989212
GNB1L	0.00234252	0.017481	0.134004	0.893699	Inhibitory_auto	0.893699	0.989212
ZNF74	0.00240188	0.0147542	0.162793	0.871047	Inhibitory_auto	0.871047	0.989212
SDF2L1	0.00357203	0.0227614	0.156934	0.875649	Inhibitory_auto	0.875649	0.989212
AS1	0.00337378	0.0285228	0.118283	0.906107	Inhibitory_auto	0.906107	0.989212
EMID1	0.00344265	0.0289691	0.118839	0.905668	Inhibitory_auto	0.905668	0.989212
LIMK2	-0.00212052	0.0144531	-0.146718	0.883683	Inhibitory_auto	0.883683	0.989212
MB	-0.00379814	0.030367	-0.125075	0.900743	Inhibitory_auto	0.900743	0.989212
MYH9	-0.00334858	0.0243684	-0.137415	0.89101	Inhibitory_auto	0.89101	0.989212
TNRC6B	0.00189712	0.0122375	0.155025	0.877149	Inhibitory_auto	0.877149	0.989212
POLR3H	-0.00245996	0.0163513	-0.150444	0.880751	Inhibitory_auto	0.880751	0.989212
RRP7A	0.00190106	0.0132494	0.143483	0.886229	Inhibitory_auto	0.886229	0.989212
PACSIN2	0.00221327	0.014233	0.155502	0.876774	Inhibitory_auto	0.876774	0.989212
SCUBE1	0.00637464	0.0420465	0.151609	0.879835	Inhibitory_auto	0.879835	0.989212
PANX2	-0.00209363	0.017402	-0.12031	0.904506	Inhibitory_auto	0.904506	0.989212
TRNT1	-0.00190485	0.0129167	-0.147472	0.883089	Inhibitory_auto	0.883089	0.989212
VGLL4	0.00138371	0.0115362	0.119945	0.904794	Inhibitory_auto	0.904794	0.989212
RFTN1	-0.00348281	0.0227691	-0.152962	0.87877	Inhibitory_auto	0.87877	0.989212
KAT2B	0.00284718	0.0177948	0.160001	0.873239	Inhibitory_auto	0.873239	0.989212
TGFBR2	-0.00471443	0.0344171	-0.136979	0.891353	Inhibitory_auto	0.891353	0.989212
RPL14	-0.00123729	0.00953275	-0.129794	0.897019	Inhibitory_auto	0.897019	0.989212
TMEM42	-0.00222366	0.0155191	-0.143285	0.886385	Inhibitory_auto	0.886385	0.989212
CLEC3B	0.00152279	0.0106151	0.143456	0.886251	Inhibitory_auto	0.886251	0.989212
DCAF1	0.00257318	0.0196174	0.131168	0.895935	Inhibitory_auto	0.895935	0.989212
SPCS1	0.00163173	0.0114005	0.143129	0.886509	Inhibitory_auto	0.886509	0.989212
RPP14	-0.00350757	0.0281887	-0.124432	0.901251	Inhibitory_auto	0.901251	0.989212
PXK	-0.00205472	0.0134005	-0.153331	0.87848	Inhibitory_auto	0.87848	0.989212
PTPRG	0.00383463	0.0242455	0.158159	0.874686	Inhibitory_auto	0.874686	0.989212
LNP1	0.00231422	0.0161403	0.143382	0.886309	Inhibitory_auto	0.886309	0.989212
CFAP44	0.00454588	0.0300086	0.151486	0.879932	Inhibitory_auto	0.879932	0.989212
MYLK	-0.00435729	0.0360081	-0.121009	0.903954	Inhibitory_auto	0.903954	0.989212
KALRN	0.00248377	0.020354	0.122029	0.903148	Inhibitory_auto	0.903148	0.989212
RPN1	-0.0011287	0.00953516	-0.118373	0.906036	Inhibitory_auto	0.906036	0.989212
CPNE4	-0.00259274	0.0206792	-0.125379	0.900503	Inhibitory_auto	0.900503	0.989212
DIPK2A	0.00335669	0.0212711	0.157805	0.874964	Inhibitory_auto	0.874964	0.989212
MED12L	-0.00225976	0.0170261	-0.132723	0.894709	Inhibitory_auto	0.894709	0.989212
GPR149	-0.00481369	0.0407619	-0.118093	0.906257	Inhibitory_auto	0.906257	0.989212
PLCH1	-0.00361338	0.0306721	-0.117807	0.906483	Inhibitory_auto	0.906483	0.989212
SPTSSB	-0.00309946	0.0263184	-0.117768	0.906514	Inhibitory_auto	0.906514	0.989212
KCNMB3	-0.00371974	0.0305361	-0.121815	0.903317	Inhibitory_auto	0.903317	0.989212
PEX5L	-0.00294343	0.0244031	-0.120617	0.904263	Inhibitory_auto	0.904263	0.989212
CCDC50	-0.00194083	0.0128383	-0.151175	0.880176	Inhibitory_auto	0.880176	0.989212
MSX1	0.00575933	0.0377461	0.152581	0.879071	Inhibitory_auto	0.879071	0.989212
LAP3	0.00248061	0.0171663	0.144505	0.885425	Inhibitory_auto	0.885425	0.989212
PI4K2B	-0.00306421	0.0246617	-0.12425	0.901394	Inhibitory_auto	0.901394	0.989212
LIAS	-0.00183003	0.0142238	-0.128659	0.897914	Inhibitory_auto	0.897914	0.989212
COMMD8	0.00222056	0.0169064	0.131344	0.895796	Inhibitory_auto	0.895796	0.989212
OCIAD2	-0.0019046	0.0145602	-0.130808	0.896219	Inhibitory_auto	0.896219	0.989212
LRRC66	-0.00356766	0.0280548	-0.127167	0.899092	Inhibitory_auto	0.899092	0.989212
CENPC	-0.00209533	0.0131525	-0.159311	0.873781	Inhibitory_auto	0.873781	0.989212
AREG	0.00676083	0.0445914	0.151617	0.879828	Inhibitory_auto	0.879828	0.989212
ENOPH1	-0.0014105	0.0118515	-0.119014	0.90553	Inhibitory_auto	0.90553	0.989212
MRPS18C	-0.00209694	0.0135262	-0.155029	0.877146	Inhibitory_auto	0.877146	0.989212
HSD17B11	0.00398668	0.0249312	0.159907	0.873313	Inhibitory_auto	0.873313	0.989212
SNCA	0.00228814	0.0142942	0.160075	0.873181	Inhibitory_auto	0.873181	0.989212
EMCN	-0.00433544	0.032958	-0.131544	0.895638	Inhibitory_auto	0.895638	0.989212
PPP3CA	-0.00151251	0.0118553	-0.127581	0.898765	Inhibitory_auto	0.898765	0.989212
BANK1	0.00461089	0.0329279	0.14003	0.888949	Inhibitory_auto	0.888949	0.989212
UBE2D3	-0.000897125	0.00666119	-0.134679	0.893166	Inhibitory_auto	0.893166	0.989212
COL25A1	-0.00567436	0.0345538	-0.164218	0.869928	Inhibitory_auto	0.869928	0.989212
DT	0.00554758	0.0348906	0.158999	0.874026	Inhibitory_auto	0.874026	0.989212
GAR1	-0.00202804	0.0134886	-0.150351	0.880824	Inhibitory_auto	0.880824	0.989212
SYNPO2	-0.0051763	0.0335255	-0.154399	0.877641	Inhibitory_auto	0.877641	0.989212
FAT4	0.00508617	0.0334491	0.152057	0.879482	Inhibitory_auto	0.879482	0.989212
NAA15	0.00139337	0.0101659	0.137062	0.891288	Inhibitory_auto	0.891288	0.989212
MMAA	0.00250076	0.0182897	0.136731	0.891549	Inhibitory_auto	0.891549	0.989212
MND1	-0.00410378	0.027124	-0.151297	0.88008	Inhibitory_auto	0.88008	0.989212
GLRB	-0.00215402	0.0145137	-0.148413	0.882349	Inhibitory_auto	0.882349	0.989212
PALLD	-0.00276376	0.0222407	-0.124266	0.901382	Inhibitory_auto	0.901382	0.989212
GLRA3	-0.00480318	0.0353566	-0.13585	0.892244	Inhibitory_auto	0.892244	0.989212
SPATA4	-0.00454705	0.0318877	-0.142596	0.886928	Inhibitory_auto	0.886928	0.989212
SNX25	-0.00328623	0.0204687	-0.160549	0.872808	Inhibitory_auto	0.872808	0.989212
AS1	0.00183077	0.0153483	0.119281	0.905318	Inhibitory_auto	0.905318	0.989212
AS1	0.0032141	0.0197006	0.163147	0.870768	Inhibitory_auto	0.870768	0.989212
MTMR12	0.0031613	0.0212937	0.148462	0.882311	Inhibitory_auto	0.882311	0.989212
WDR70	-0.00104884	0.00879898	-0.1192	0.905383	Inhibitory_auto	0.905383	0.989212
FGF10	-0.00609162	0.0378791	-0.160818	0.872598	Inhibitory_auto	0.872598	0.989212
DMGDH	0.00517316	0.0325358	0.158999	0.874026	Inhibitory_auto	0.874026	0.989212
POLR3G	-0.00420104	0.0315705	-0.133068	0.894436	Inhibitory_auto	0.894436	0.989212
NUDT12	0.00228883	0.0190018	0.120453	0.904393	Inhibitory_auto	0.904393	0.989212
LINC02163	-0.00433959	0.0346486	-0.125246	0.900608	Inhibitory_auto	0.900608	0.989212
LINC01023	0.0066328	0.0413094	0.160564	0.872797	Inhibitory_auto	0.872797	0.989212
DCP2	0.00368071	0.0239596	0.153622	0.878252	Inhibitory_auto	0.878252	0.989212
TMED7	-0.00176727	0.0132588	-0.13329	0.894262	Inhibitory_auto	0.894262	0.989212
ATG12	-0.00118933	0.00761594	-0.156163	0.876254	Inhibitory_auto	0.876254	0.989212
LINC02240	-0.00508778	0.0362128	-0.140497	0.888582	Inhibitory_auto	0.888582	0.989212
CHSY3	0.00477076	0.0301157	0.158415	0.874485	Inhibitory_auto	0.874485	0.989212
MEIKIN	-0.00448476	0.0360794	-0.124302	0.901353	Inhibitory_auto	0.901353	0.989212
SPOCK1	-0.00171533	0.0121681	-0.14097	0.888209	Inhibitory_auto	0.888209	0.989212
SNHG4	0.00479971	0.0339035	0.14157	0.887736	Inhibitory_auto	0.887736	0.989212
ANKHD1	-0.00147875	0.0123215	-0.120013	0.90474	Inhibitory_auto	0.90474	0.989212
PCDHB16	-0.00526576	0.0324099	-0.162474	0.871297	Inhibitory_auto	0.871297	0.989212
AS1	0.00261396	0.0182383	0.143323	0.886355	Inhibitory_auto	0.886355	0.989212
ARHGEF37	-0.00345655	0.0216731	-0.159486	0.873644	Inhibitory_auto	0.873644	0.989212
HMGXB3	0.00256181	0.0163562	0.156626	0.875891	Inhibitory_auto	0.875891	0.989212
RPS14	-0.00177799	0.0132078	-0.134617	0.893216	Inhibitory_auto	0.893216	0.989212
GRIA1	0.00194668	0.0155559	0.125141	0.900691	Inhibitory_auto	0.900691	0.989212
SOX30	0.00499331	0.0389361	0.128244	0.898242	Inhibitory_auto	0.898242	0.989212
THG1L	0.0032991	0.0224957	0.146654	0.883733	Inhibitory_auto	0.883733	0.989212
DOCK2	0.0047119	0.0318584	0.147901	0.882752	Inhibitory_auto	0.882752	0.989212
KIAA1191	-0.0014742	0.0111354	-0.132389	0.894972	Inhibitory_auto	0.894972	0.989212
SNCB	0.00338772	0.0225081	0.150511	0.880698	Inhibitory_auto	0.880698	0.989212
UIMC1	0.00158217	0.0124208	0.12738	0.898924	Inhibitory_auto	0.898924	0.989212
RAB24	0.00291554	0.0182848	0.159452	0.87367	Inhibitory_auto	0.87367	0.989212
LMAN2	-0.00207135	0.0126678	-0.163514	0.870481	Inhibitory_auto	0.870481	0.989212
ZFP2	-0.00271782	0.0198002	-0.137262	0.89113	Inhibitory_auto	0.89113	0.989212
EXOC2	0.00149799	0.0124581	0.120242	0.904559	Inhibitory_auto	0.904559	0.989212
SERPINB6	0.0036452	0.0252289	0.144485	0.885441	Inhibitory_auto	0.885441	0.989212
SLC35B3	-0.00189035	0.0124724	-0.151562	0.879871	Inhibitory_auto	0.879871	0.989212
CD83	0.00247695	0.0168099	0.147351	0.883185	Inhibitory_auto	0.883185	0.989212
PRR3	0.00162351	0.0121121	0.13404	0.89367	Inhibitory_auto	0.89367	0.989212
NELFE	-0.0012227	0.00853192	-0.143308	0.886367	Inhibitory_auto	0.886367	0.989212
TAP2	-0.00373727	0.0288753	-0.129428	0.897308	Inhibitory_auto	0.897308	0.989212
ZBTB22	-0.00196376	0.012633	-0.155447	0.876817	Inhibitory_auto	0.876817	0.989212
GRM4	-0.00492599	0.038637	-0.127494	0.898834	Inhibitory_auto	0.898834	0.989212
CUL7	-0.0030229	0.0209012	-0.144628	0.885328	Inhibitory_auto	0.885328	0.989212
SRF	0.00348353	0.0237822	0.146477	0.883873	Inhibitory_auto	0.883873	0.989212
PHF3	0.00196912	0.0149535	0.131683	0.895529	Inhibitory_auto	0.895529	0.989212
TPBG	-0.00411481	0.0329243	-0.124978	0.90082	Inhibitory_auto	0.90082	0.989212
MDN1	0.00385097	0.0296308	0.129965	0.896884	Inhibitory_auto	0.896884	0.989212
FBXL4	0.00356624	0.0227746	0.156588	0.87592	Inhibitory_auto	0.87592	0.989212
SEC63	-0.000843915	0.00717623	-0.117599	0.906648	Inhibitory_auto	0.906648	0.989212
FAM229B	-0.00146684	0.0122444	-0.119797	0.904911	Inhibitory_auto	0.904911	0.989212
RWDD1	-0.00135839	0.00958325	-0.141747	0.887597	Inhibitory_auto	0.887597	0.989212
SAMD3	0.00524067	0.0327493	0.160024	0.873221	Inhibitory_auto	0.873221	0.989212
HBS1L	-0.00145114	0.0101874	-0.142444	0.887048	Inhibitory_auto	0.887048	0.989212
GINM1	-0.00189515	0.0132797	-0.14271	0.886838	Inhibitory_auto	0.886838	0.989212
ZDHHC14	0.00171498	0.0135097	0.126945	0.899268	Inhibitory_auto	0.899268	0.989212
RNF216	0.00174177	0.0126538	0.137648	0.890826	Inhibitory_auto	0.890826	0.989212
CYTH3	-0.00209289	0.0127526	-0.164116	0.870008	Inhibitory_auto	0.870008	0.989212
SCIN	-0.00428465	0.0357775	-0.119758	0.904942	Inhibitory_auto	0.904942	0.989212
ADCYAP1R1	0.00534018	0.0342999	0.155691	0.876625	Inhibitory_auto	0.876625	0.989212
BMPER	-0.00284104	0.0221256	-0.128405	0.898115	Inhibitory_auto	0.898115	0.989212
AS1	0.00388042	0.0302603	0.128235	0.898249	Inhibitory_auto	0.898249	0.989212
MRPL32	0.0018405	0.0119182	0.154428	0.877618	Inhibitory_auto	0.877618	0.989212
SBDS	-0.00131835	0.0103807	-0.127001	0.899223	Inhibitory_auto	0.899223	0.989212
SPDYE8	0.00554784	0.0357585	0.155147	0.877052	Inhibitory_auto	0.877052	0.989212
SPDYE11	-0.00499298	0.0376942	-0.13246	0.894916	Inhibitory_auto	0.894916	0.989212
CLDN3	0.00354859	0.0229799	0.154421	0.877623	Inhibitory_auto	0.877623	0.989212
PCLO	-0.00260535	0.016856	-0.154565	0.87751	Inhibitory_auto	0.87751	0.989212
AS1	-0.00161614	0.0137479	-0.117556	0.906682	Inhibitory_auto	0.906682	0.989212
LMTK2	-0.00193496	0.0147574	-0.131118	0.895975	Inhibitory_auto	0.895975	0.989212
ARPC1B	0.00262665	0.0186729	0.140666	0.888448	Inhibitory_auto	0.888448	0.989212
PILRB	0.00210288	0.017307	0.121505	0.903562	Inhibitory_auto	0.903562	0.989212
ZNHIT1	0.00187764	0.012233	0.15349	0.878355	Inhibitory_auto	0.878355	0.989212
UPK3BL1	-0.00304011	0.020073	-0.151452	0.879958	Inhibitory_auto	0.879958	0.989212
COG5	-0.00189882	0.0159821	-0.118809	0.905691	Inhibitory_auto	0.905691	0.989212
THAP5	0.00197417	0.0136019	0.145139	0.884925	Inhibitory_auto	0.884925	0.989212
DNAJB9	0.00208893	0.0135136	0.15458	0.877498	Inhibitory_auto	0.877498	0.989212
CPA5	0.00439719	0.0358469	0.122666	0.902645	Inhibitory_auto	0.902645	0.989212
CEP41	0.001811	0.0118623	0.152669	0.879001	Inhibitory_auto	0.879001	0.989212
SLC13A4	0.0057925	0.035561	0.162889	0.870971	Inhibitory_auto	0.870971	0.989212
SVOPL	0.00445698	0.036241	0.122982	0.902396	Inhibitory_auto	0.902396	0.989212
AS1	-0.00457439	0.0342691	-0.133484	0.894108	Inhibitory_auto	0.894108	0.989212
CUL1	0.00105396	0.00838993	0.125622	0.900311	Inhibitory_auto	0.900311	0.989212
SLC4A2	0.00390734	0.0243279	0.160611	0.872759	Inhibitory_auto	0.872759	0.989212
LINC01003	0.00292851	0.0213995	0.136849	0.891456	Inhibitory_auto	0.891456	0.989212
LMBR1	-0.00173	0.0139475	-0.124037	0.901563	Inhibitory_auto	0.901563	0.989212
OT1	0.00507232	0.0316877	0.160072	0.873183	Inhibitory_auto	0.873183	0.989212
MTMR7	0.00149127	0.0101945	0.146282	0.884026	Inhibitory_auto	0.884026	0.989212
PIWIL2	-0.00449256	0.0365219	-0.12301	0.902374	Inhibitory_auto	0.902374	0.989212
NEFL	0.00171883	0.0127276	0.135048	0.892876	Inhibitory_auto	0.892876	0.989212
ADRA1A	-0.0036003	0.029511	-0.121999	0.903172	Inhibitory_auto	0.903172	0.989212
AS1	0.00399693	0.0314324	0.127159	0.899098	Inhibitory_auto	0.899098	0.989212
INTS9	-0.00224186	0.0142484	-0.15734	0.875329	Inhibitory_auto	0.875329	0.989212
TACC1	0.0017559	0.011851	0.148165	0.882544	Inhibitory_auto	0.882544	0.989212
PLEKHA2	-0.00456484	0.0327917	-0.139207	0.889597	Inhibitory_auto	0.889597	0.989212
ANK1	-0.00197181	0.0151141	-0.130461	0.896493	Inhibitory_auto	0.896493	0.989212
SMIM19	-0.00171038	0.0114616	-0.149227	0.881708	Inhibitory_auto	0.881708	0.989212
THAP1	0.00278316	0.0227652	0.122255	0.902969	Inhibitory_auto	0.902969	0.989212
MRPL15	0.00140748	0.0112084	0.125573	0.90035	Inhibitory_auto	0.90035	0.989212
PPP1R42	0.00364922	0.0275758	0.132334	0.895016	Inhibitory_auto	0.895016	0.989212
XKR9	-0.00528108	0.0359911	-0.146733	0.883671	Inhibitory_auto	0.883671	0.989212
ATP6V0D2	0.00333569	0.0258873	0.128855	0.89776	Inhibitory_auto	0.89776	0.989212
LINC00534	-0.00362002	0.0247893	-0.146032	0.884223	Inhibitory_auto	0.884223	0.989212
LRRC69	-0.00420962	0.0328808	-0.128027	0.898413	Inhibitory_auto	0.898413	0.989212
LAPTM4B	0.0023076	0.0193924	0.118995	0.905544	Inhibitory_auto	0.905544	0.989212
MATN2	-0.00524493	0.0360558	-0.145467	0.884667	Inhibitory_auto	0.884667	0.989212
DT	-0.00194505	0.0148525	-0.130958	0.896101	Inhibitory_auto	0.896101	0.989212
AS2	0.00454811	0.0346055	0.131427	0.895731	Inhibitory_auto	0.895731	0.989212
LRP12	0.00208217	0.0125521	0.165883	0.868621	Inhibitory_auto	0.868621	0.989212
COL14A1	-0.00607691	0.0373943	-0.162509	0.871269	Inhibitory_auto	0.871269	0.989212
KCNQ3	0.00542667	0.033242	0.163248	0.87069	Inhibitory_auto	0.87069	0.989212
KCNK9	0.00482945	0.0291359	0.165756	0.868721	Inhibitory_auto	0.868721	0.989212
PYCR3	0.00344508	0.0291024	0.118378	0.906032	Inhibitory_auto	0.906032	0.989212
SCRIB	0.00266583	0.0176609	0.150945	0.880357	Inhibitory_auto	0.880357	0.989212
SLC1A1	-0.00216738	0.0150861	-0.143667	0.886085	Inhibitory_auto	0.886085	0.989212
CDC37L1	-0.00119807	0.00887212	-0.135038	0.892884	Inhibitory_auto	0.892884	0.989212
SMIM27	0.00196999	0.0147989	0.133118	0.894398	Inhibitory_auto	0.894398	0.989212
ENHO	-0.00196938	0.0160414	-0.122768	0.902564	Inhibitory_auto	0.902564	0.989212
ZCCHC7	0.00193385	0.0135679	0.142531	0.886979	Inhibitory_auto	0.886979	0.989212
EXOSC3	0.00157404	0.0108259	0.145396	0.884723	Inhibitory_auto	0.884723	0.989212
CARNMT1	0.00390738	0.025884	0.150957	0.880347	Inhibitory_auto	0.880347	0.989212
NTRK2	-0.00282856	0.0198615	-0.142415	0.887071	Inhibitory_auto	0.887071	0.989212
FBP1	-0.00492334	0.0337149	-0.146029	0.884225	Inhibitory_auto	0.884225	0.989212
ZNF782	0.00348101	0.0226219	0.153877	0.878051	Inhibitory_auto	0.878051	0.989212
PALM2AKAP2	-0.00221507	0.0153143	-0.144641	0.885318	Inhibitory_auto	0.885318	0.989212
PSMD5	0.00158207	0.011896	0.132992	0.894496	Inhibitory_auto	0.894496	0.989212
ZBTB6	-0.0033437	0.0272489	-0.12271	0.902611	Inhibitory_auto	0.902611	0.989212
NR6A1	0.00220059	0.0144411	0.152384	0.879226	Inhibitory_auto	0.879226	0.989212
GAPVD1	0.00163229	0.0103419	0.157833	0.874942	Inhibitory_auto	0.874942	0.989212
GARNL3	-0.00219799	0.014817	-0.148342	0.882405	Inhibitory_auto	0.882405	0.989212
NAIF1	-0.00463851	0.0287632	-0.161265	0.872246	Inhibitory_auto	0.872246	0.989212
TOR1A	-0.00185501	0.0131608	-0.14095	0.888224	Inhibitory_auto	0.888224	0.989212
VAV2	-0.00253591	0.0173202	-0.146414	0.883922	Inhibitory_auto	0.883922	0.989212
C9orf116	0.00360796	0.0219482	0.164385	0.869797	Inhibitory_auto	0.869797	0.989212
EDF1	-0.00145135	0.0114587	-0.126659	0.899493	Inhibitory_auto	0.899493	0.989212
ENTPD8	0.0064031	0.0422952	0.151391	0.880007	Inhibitory_auto	0.880007	0.989212
MTFR1L	-0.00150383	0.0128304	-0.117208	0.906956	Inhibitory_auto	0.906956	0.989289
YIF1B	-0.00142152	0.0121358	-0.117134	0.907015	Inhibitory_auto	0.907015	0.989289
RAD18	-0.00254928	0.0217755	-0.117071	0.907064	Inhibitory_auto	0.907064	0.989289
RIDA	-0.00212845	0.0181457	-0.117298	0.906885	Inhibitory_auto	0.906885	0.989289
ZFYVE28	-0.0028985	0.0247774	-0.116982	0.907135	Inhibitory_auto	0.907135	0.989291
SCN7A	-0.00279987	0.0239734	-0.116791	0.907286	Inhibitory_auto	0.907286	0.989355
TNKS	-0.00196813	0.0168598	-0.116735	0.90733	Inhibitory_auto	0.90733	0.989355
MADD	0.00150165	0.0129017	0.116392	0.907601	Inhibitory_auto	0.907601	0.989401
KDM5A	-0.00171059	0.0146973	-0.116389	0.907604	Inhibitory_auto	0.907604	0.989401
MBD6	0.00297344	0.0256118	0.116096	0.907835	Inhibitory_auto	0.907835	0.989401
IQSEC1	-0.00193783	0.0166812	-0.116169	0.907778	Inhibitory_auto	0.907778	0.989401
SLC25A20	0.00195239	0.016845	0.115903	0.907987	Inhibitory_auto	0.907987	0.989401
LINC01063	-0.00468374	0.0403754	-0.116005	0.907907	Inhibitory_auto	0.907907	0.989401
LYRM7	0.00129903	0.0111682	0.116316	0.907661	Inhibitory_auto	0.907661	0.989401
TNFRSF10B	-0.00406082	0.0349848	-0.116074	0.907853	Inhibitory_auto	0.907853	0.989401
PRNCR1	-0.00384702	0.0331893	-0.115912	0.907981	Inhibitory_auto	0.907981	0.989401
ARHGEF28	-0.00390686	0.0337387	-0.115798	0.908071	Inhibitory_auto	0.908071	0.989417
DDI2	0.00171571	0.015217	0.11275	0.91048	Inhibitory_auto	0.91048	0.98951
FAM131C	0.00318878	0.0296368	0.107595	0.914556	Inhibitory_auto	0.914556	0.98951
VWA5B1	0.00415967	0.0371452	0.111984	0.911085	Inhibitory_auto	0.911085	0.98951
THRAP3	-0.000819446	0.00757011	-0.108248	0.91404	Inhibitory_auto	0.91404	0.98951
KCNQ4	0.00364958	0.0380854	0.0958264	0.923872	Inhibitory_auto	0.923872	0.98951
SERBP1	0.000625167	0.00572897	0.109124	0.913347	Inhibitory_auto	0.913347	0.98951
RWDD3	-0.00147566	0.014068	-0.104895	0.916693	Inhibitory_auto	0.916693	0.98951
MAGI3	0.00153529	0.0160943	0.0953938	0.924214	Inhibitory_auto	0.924214	0.98951
SYT6	0.00134498	0.0142745	0.0942223	0.925142	Inhibitory_auto	0.925142	0.98951
NHLH2	-0.00384617	0.0339247	-0.113374	0.909987	Inhibitory_auto	0.909987	0.98951
AS1	-0.00294799	0.0314486	-0.09374	0.925524	Inhibitory_auto	0.925524	0.98951
PDE4DIP	0.00104812	0.00928568	0.112875	0.910381	Inhibitory_auto	0.910381	0.98951
ARNT	0.00194219	0.0179932	0.10794	0.914283	Inhibitory_auto	0.914283	0.98951
PI4KB	-0.0012376	0.0119529	-0.10354	0.917765	Inhibitory_auto	0.917765	0.98951
AS1	0.00257808	0.0234908	0.109749	0.912853	Inhibitory_auto	0.912853	0.98951
UBE2Q1	-0.00154838	0.0148284	-0.10442	0.917068	Inhibitory_auto	0.917068	0.98951
THBS3	0.00193387	0.0206782	0.0935221	0.925697	Inhibitory_auto	0.925697	0.98951
EDEM3	-0.00108929	0.0104242	-0.104496	0.917008	Inhibitory_auto	0.917008	0.98951
NFASC	0.000994179	0.0106897	0.0930039	0.926107	Inhibitory_auto	0.926107	0.98951
HEATR1	0.00226098	0.0243447	0.0928736	0.92621	Inhibitory_auto	0.92621	0.98951
ZNF669	0.00260321	0.0257776	0.100987	0.919785	Inhibitory_auto	0.919785	0.98951
PRKCQ	0.00297261	0.0310171	0.0958379	0.923862	Inhibitory_auto	0.923862	0.98951
ZNF485	0.00339493	0.0316443	0.107284	0.914802	Inhibitory_auto	0.914802	0.98951
ZFAND4	0.0023802	0.0212349	0.112089	0.911002	Inhibitory_auto	0.911002	0.98951
PALD1	-0.00331921	0.0341967	-0.0970623	0.922893	Inhibitory_auto	0.922893	0.98951
NRG3	-0.0022968	0.0217596	-0.105553	0.916172	Inhibitory_auto	0.916172	0.98951
BTAF1	0.00151741	0.0159495	0.0951381	0.924417	Inhibitory_auto	0.924417	0.98951
CFAP43	-0.00378697	0.0331232	-0.11433	0.909231	Inhibitory_auto	0.909231	0.98951
ADD3	0.00131415	0.0126108	0.104208	0.917236	Inhibitory_auto	0.917236	0.98951
TOLLIP	0.00128946	0.0129931	0.0992418	0.921167	Inhibitory_auto	0.921167	0.98951
ILK	0.00142043	0.0127273	0.111605	0.911385	Inhibitory_auto	0.911385	0.98951
TMEM86A	0.00301681	0.0284393	0.106079	0.915756	Inhibitory_auto	0.915756	0.98951
PSMC3	0.0013398	0.0120121	0.111538	0.911438	Inhibitory_auto	0.911438	0.98951
TIMM10	0.0014715	0.013964	0.105378	0.91631	Inhibitory_auto	0.91631	0.98951
EEF1G	-0.00112764	0.010121	-0.111416	0.911534	Inhibitory_auto	0.911534	0.98951
EML3	0.00304718	0.0317088	0.0960988	0.923656	Inhibitory_auto	0.923656	0.98951
UQCC3	0.00135756	0.0129857	0.104543	0.916971	Inhibitory_auto	0.916971	0.98951
MARK2	-0.00136505	0.0139004	-0.0982022	0.92199	Inhibitory_auto	0.92199	0.98951
ATG2A	-0.00287411	0.0284695	-0.100954	0.919811	Inhibitory_auto	0.919811	0.98951
CDCA5	-0.00338473	0.036086	-0.0937962	0.92548	Inhibitory_auto	0.92548	0.98951
LRFN4	-0.00173747	0.0180199	-0.0964193	0.923402	Inhibitory_auto	0.923402	0.98951
RAB6A	0.000806169	0.00772346	0.104379	0.917101	Inhibitory_auto	0.917101	0.98951
P4HA3	-0.0034634	0.0319303	-0.108467	0.913866	Inhibitory_auto	0.913866	0.98951
CEP295	-0.00132926	0.0117573	-0.113058	0.910237	Inhibitory_auto	0.910237	0.98951
ANKRD49	-0.00133898	0.0124896	-0.107208	0.914863	Inhibitory_auto	0.914863	0.98951
FUT4	0.00356327	0.0346708	0.102775	0.918371	Inhibitory_auto	0.918371	0.98951
TIMM8B	0.00131051	0.0136456	0.0960394	0.923703	Inhibitory_auto	0.923703	0.98951
GRIK4	0.00270275	0.027165	0.0994936	0.920968	Inhibitory_auto	0.920968	0.98951
TBRG1	0.00107644	0.00972909	0.110641	0.912147	Inhibitory_auto	0.912147	0.98951
ADAMTS15	-0.00375506	0.0333959	-0.112441	0.910724	Inhibitory_auto	0.910724	0.98951
SNX19	0.00140748	0.0139223	0.101095	0.9197	Inhibitory_auto	0.9197	0.98951
P3H3	0.00253567	0.0226495	0.111952	0.91111	Inhibitory_auto	0.91111	0.98951
TPI1	0.00160114	0.0169091	0.0946909	0.924771	Inhibitory_auto	0.924771	0.98951
PTPN6	-0.00301149	0.0271159	-0.11106	0.911816	Inhibitory_auto	0.911816	0.98951
KRAS	0.000911191	0.00882051	0.103304	0.917952	Inhibitory_auto	0.917952	0.98951
LMNTD1	-0.00306314	0.0323285	-0.0947505	0.924724	Inhibitory_auto	0.924724	0.98951
FMNL3	-0.00375056	0.0353482	-0.106103	0.915737	Inhibitory_auto	0.915737	0.98951
SLC11A2	-0.00143282	0.0133467	-0.107354	0.914747	Inhibitory_auto	0.914747	0.98951
ATG101	-0.00126679	0.0126604	-0.10006	0.92052	Inhibitory_auto	0.92052	0.98951
ZC3H10	-0.00292776	0.0284825	-0.102791	0.918357	Inhibitory_auto	0.918357	0.98951
DDIT3	0.00162269	0.0175057	0.092695	0.926352	Inhibitory_auto	0.926352	0.98951
BEST3	0.0051414	0.0504059	0.102	0.918984	Inhibitory_auto	0.918984	0.98951
PPP1R12A	-0.00109759	0.00952098	-0.115281	0.908479	Inhibitory_auto	0.908479	0.98951
DCN	0.00468168	0.0425809	0.109948	0.912695	Inhibitory_auto	0.912695	0.98951
WASHC4	0.00214513	0.0193432	0.110899	0.911944	Inhibitory_auto	0.911944	0.98951
NUAK1	0.00233978	0.0211066	0.110855	0.911978	Inhibitory_auto	0.911978	0.98951
LINC00173	0.00401835	0.0357516	0.112396	0.910759	Inhibitory_auto	0.910759	0.98951
SPRING1	-0.00126391	0.0134528	-0.0939515	0.925357	Inhibitory_auto	0.925357	0.98951
LINC02440	0.00266753	0.0244911	0.108918	0.91351	Inhibitory_auto	0.91351	0.98951
CIT	-0.00275846	0.0288413	-0.0956428	0.924017	Inhibitory_auto	0.924017	0.98951
CCDC62	0.00285602	0.0280686	0.101752	0.91918	Inhibitory_auto	0.91918	0.98951
DT	0.00311841	0.0312983	0.0996352	0.920856	Inhibitory_auto	0.920856	0.98951
ATP6V0A2	0.00169263	0.0170044	0.099541	0.92093	Inhibitory_auto	0.92093	0.98951
LINC00566	-0.00364071	0.0320426	-0.113621	0.909791	Inhibitory_auto	0.909791	0.98951
RASL11A	-0.00417835	0.0380627	-0.109775	0.912832	Inhibitory_auto	0.912832	0.98951
NEK5	-0.00335091	0.0333665	-0.100427	0.920228	Inhibitory_auto	0.920228	0.98951
KLF12	0.00240326	0.021166	0.113543	0.909853	Inhibitory_auto	0.909853	0.98951
LIG4	0.00167606	0.0176596	0.094909	0.924598	Inhibitory_auto	0.924598	0.98951
NDRG2	-0.00183577	0.0161626	-0.113582	0.909822	Inhibitory_auto	0.909822	0.98951
KHNYN	0.00267707	0.028762	0.0930764	0.92605	Inhibitory_auto	0.92605	0.98951
ARHGAP5	0.00155222	0.0141697	0.109545	0.913014	Inhibitory_auto	0.913014	0.98951
BAZ1A	-0.00297779	0.0320323	-0.092962	0.92614	Inhibitory_auto	0.92614	0.98951
TMEM260	0.00189934	0.0170571	0.111352	0.911585	Inhibitory_auto	0.911585	0.98951
ZBTB25	0.00207725	0.018965	0.109531	0.913025	Inhibitory_auto	0.913025	0.98951
TC2N	0.00292499	0.0293897	0.0995245	0.920943	Inhibitory_auto	0.920943	0.98951
TMEM251	-0.00122576	0.0128077	-0.0957045	0.923968	Inhibitory_auto	0.923968	0.98951
WARS1	0.00127566	0.0116625	0.109382	0.913143	Inhibitory_auto	0.913143	0.98951
ATP5MJ	-0.00121232	0.0131199	-0.0924027	0.926583	Inhibitory_auto	0.926583	0.98951
MAGEL2	0.00176402	0.0173587	0.101622	0.919283	Inhibitory_auto	0.919283	0.98951
NOP10	-0.00134691	0.0126536	-0.106445	0.915466	Inhibitory_auto	0.915466	0.98951
TLN2	0.00268759	0.0289421	0.0928609	0.92622	Inhibitory_auto	0.92622	0.98951
CD276	0.00117025	0.0108473	0.107884	0.914328	Inhibitory_auto	0.914328	0.98951
FAM219B	-0.00103321	0.0111316	-0.0928182	0.926254	Inhibitory_auto	0.926254	0.98951
VPS33B	0.00222743	0.0229623	0.097004	0.922939	Inhibitory_auto	0.922939	0.98951
PGAP6	-0.00146269	0.0155715	-0.0939335	0.925371	Inhibitory_auto	0.925371	0.98951
RPS15A	0.00122851	0.0129674	0.0947383	0.924733	Inhibitory_auto	0.924733	0.98951
MVP	-0.00313756	0.0297251	-0.105553	0.916172	Inhibitory_auto	0.916172	0.98951
YPEL3	0.00186815	0.0164841	0.113331	0.910021	Inhibitory_auto	0.910021	0.98951
BCL7C	0.0022008	0.0227608	0.0966925	0.923186	Inhibitory_auto	0.923186	0.98951
ZNF843	0.00362396	0.0352451	0.102822	0.918333	Inhibitory_auto	0.918333	0.98951
AMFR	-0.0016467	0.014407	-0.114298	0.909256	Inhibitory_auto	0.909256	0.98951
CNOT1	0.0013073	0.013105	0.0997556	0.92076	Inhibitory_auto	0.92076	0.98951
ATXN1L	-0.00327493	0.0333192	-0.0982895	0.921921	Inhibitory_auto	0.921921	0.98951
CMC2	0.00113543	0.0117503	0.0966294	0.923236	Inhibitory_auto	0.923236	0.98951
AS1	-0.00297604	0.0315348	-0.0943733	0.925022	Inhibitory_auto	0.925022	0.98951
MEAK7	0.00183085	0.0190819	0.0959467	0.923776	Inhibitory_auto	0.923776	0.98951
COTL1	0.00200308	0.0177413	0.112904	0.910358	Inhibitory_auto	0.910358	0.98951
ACSF3	-0.00213147	0.0229015	-0.093071	0.926054	Inhibitory_auto	0.926054	0.98951
NXN	-0.00239104	0.0233291	-0.102492	0.918594	Inhibitory_auto	0.918594	0.98951
SMYD4	0.00231996	0.0232181	0.0999204	0.92063	Inhibitory_auto	0.92063	0.98951
SRR	0.00175159	0.0153166	0.114359	0.909208	Inhibitory_auto	0.909208	0.98951
CAMTA2	-0.00172336	0.0184288	-0.0935147	0.925703	Inhibitory_auto	0.925703	0.98951
TNFSF13	-0.00399349	0.0367123	-0.108778	0.913621	Inhibitory_auto	0.913621	0.98951
DNAH9	0.00284476	0.0302783	0.0939536	0.925355	Inhibitory_auto	0.925355	0.98951
PIGL	-0.00112409	0.0112359	-0.100044	0.920532	Inhibitory_auto	0.920532	0.98951
TMEM11	-0.00119753	0.0115777	-0.103434	0.917849	Inhibitory_auto	0.917849	0.98951
TNFAIP1	0.00116881	0.0116299	0.1005	0.920171	Inhibitory_auto	0.920171	0.98951
CCT6B	-0.00357847	0.0340126	-0.10521	0.916443	Inhibitory_auto	0.916443	0.98951
MIEN1	0.00140904	0.0139962	0.100673	0.920034	Inhibitory_auto	0.920034	0.98951
ETV4	-0.00313461	0.0304898	-0.102809	0.918344	Inhibitory_auto	0.918344	0.98951
MED13	0.00132614	0.0124457	0.106554	0.91538	Inhibitory_auto	0.91538	0.98951
AS1	-0.00383731	0.0349833	-0.10969	0.9129	Inhibitory_auto	0.9129	0.98951
AS1	0.00323633	0.0334269	0.0968181	0.923086	Inhibitory_auto	0.923086	0.98951
MRPL12	-0.00171253	0.0154731	-0.110678	0.912118	Inhibitory_auto	0.912118	0.98951
METRNL	-0.00341778	0.0335016	-0.102018	0.918969	Inhibitory_auto	0.918969	0.98951
KIAA1328	0.00198217	0.0175324	0.113058	0.910237	Inhibitory_auto	0.910237	0.98951
CCDC68	-0.00358956	0.0338937	-0.105907	0.915892	Inhibitory_auto	0.915892	0.98951
FSTL3	0.00339207	0.0297623	0.113972	0.909514	Inhibitory_auto	0.909514	0.98951
BTBD2	-0.00126462	0.0133963	-0.0944009	0.925001	Inhibitory_auto	0.925001	0.98951
TSPAN16	-0.00420126	0.0370535	-0.113384	0.909979	Inhibitory_auto	0.909979	0.98951
AS1	-0.00374931	0.0400467	-0.0936236	0.925616	Inhibitory_auto	0.925616	0.98951
UQCRFS1	-0.00118805	0.0116838	-0.101683	0.919234	Inhibitory_auto	0.919234	0.98951
AS1	-0.00341277	0.0345073	-0.0988998	0.921438	Inhibitory_auto	0.921438	0.98951
PLD3	0.00112084	0.0121397	0.0923288	0.926642	Inhibitory_auto	0.926642	0.98951
BLVRB	0.00173517	0.0180162	0.0963117	0.923487	Inhibitory_auto	0.923487	0.98951
ZNF45	-0.0021618	0.0232164	-0.0931152	0.926019	Inhibitory_auto	0.926019	0.98951
ZNF112	0.00248471	0.0226418	0.10974	0.91286	Inhibitory_auto	0.91286	0.98951
ERCC2	0.00224517	0.0232272	0.0966614	0.92321	Inhibitory_auto	0.92321	0.98951
AP2S1	0.00128466	0.0133136	0.0964919	0.923344	Inhibitory_auto	0.923344	0.98951
CA11	-0.00146255	0.0149426	-0.0978784	0.922247	Inhibitory_auto	0.922247	0.98951
ZNF28	0.00255862	0.0248046	0.103151	0.918073	Inhibitory_auto	0.918073	0.98951
SYT5	-0.0014507	0.0136748	-0.106086	0.91575	Inhibitory_auto	0.91575	0.98951
ZNF587B	-0.00186701	0.0200456	-0.0931383	0.926001	Inhibitory_auto	0.926001	0.98951
RPS5	-0.00117366	0.0116382	-0.100846	0.919897	Inhibitory_auto	0.919897	0.98951
CYRIA	0.00180753	0.0170043	0.106298	0.915582	Inhibitory_auto	0.915582	0.98951
KCNK3	-0.00258248	0.0250899	-0.102929	0.918248	Inhibitory_auto	0.918248	0.98951
LTBP1	-0.00460546	0.041717	-0.110398	0.91234	Inhibitory_auto	0.91234	0.98951
EXOC6B	-0.00172366	0.0168281	-0.102427	0.918646	Inhibitory_auto	0.918646	0.98951
TGOLN2	0.00121046	0.011396	0.106218	0.915646	Inhibitory_auto	0.915646	0.98951
KDM3A	0.00196652	0.0184368	0.106663	0.915294	Inhibitory_auto	0.915294	0.98951
RNF149	-0.00101454	0.0104754	-0.0968496	0.923061	Inhibitory_auto	0.923061	0.98951
BCL2L11	-0.00305187	0.0298767	-0.102149	0.918866	Inhibitory_auto	0.918866	0.98951
FAM168B	-0.0010216	0.0107534	-0.0950019	0.924525	Inhibitory_auto	0.924525	0.98951
ARL5A	0.000914399	0.00957644	0.0954842	0.924143	Inhibitory_auto	0.924143	0.98951
NEUROD1	0.00454006	0.0422135	0.10755	0.914592	Inhibitory_auto	0.914592	0.98951
WDR75	-0.00137954	0.0132767	-0.103907	0.917474	Inhibitory_auto	0.917474	0.98951
MYO1B	0.00177546	0.0175785	0.101002	0.919774	Inhibitory_auto	0.919774	0.98951
EEF1B2	0.000992474	0.0105431	0.0941351	0.925211	Inhibitory_auto	0.925211	0.98951
UNC80	0.00145412	0.0150257	0.0967755	0.92312	Inhibitory_auto	0.92312	0.98951
CTDSP1	-0.00330206	0.0293062	-0.112674	0.91054	Inhibitory_auto	0.91054	0.98951
AGFG1	-0.00115501	0.0118961	-0.0970913	0.92287	Inhibitory_auto	0.92287	0.98951
LINC01807	-0.00293395	0.0308579	-0.0950792	0.924463	Inhibitory_auto	0.924463	0.98951
GIGYF2	-0.00131093	0.0131349	-0.0998053	0.920721	Inhibitory_auto	0.920721	0.98951
RBM44	0.00307307	0.0321259	0.0956572	0.924006	Inhibitory_auto	0.924006	0.98951
ANKMY1	-0.00213422	0.0208035	-0.102589	0.918517	Inhibitory_auto	0.918517	0.98951
MAVS	-0.00114584	0.0122158	-0.0937994	0.925477	Inhibitory_auto	0.925477	0.98951
PYGB	0.00146544	0.0130374	0.112403	0.910754	Inhibitory_auto	0.910754	0.98951
DHX35	0.00317841	0.0282373	0.112561	0.910629	Inhibitory_auto	0.910629	0.98951
ZSWIM3	0.0023771	0.0219603	0.108245	0.914042	Inhibitory_auto	0.914042	0.98951
CSE1L	-0.00132962	0.0126155	-0.105396	0.916296	Inhibitory_auto	0.916296	0.98951
PEDS1	0.00132318	0.0128356	0.103086	0.918124	Inhibitory_auto	0.918124	0.98951
RBM38	0.00330436	0.0295561	0.1118	0.911231	Inhibitory_auto	0.911231	0.98951
PPP1R3D	-0.00227153	0.0240641	-0.094395	0.925005	Inhibitory_auto	0.925005	0.98951
LAMA5	-0.00195047	0.0207974	-0.0937844	0.925489	Inhibitory_auto	0.925489	0.98951
1	-0.00313994	0.0339061	-0.0926071	0.926422	Inhibitory_auto	0.926422	0.98951
LINC00159	0.00328537	0.0302393	0.108646	0.913725	Inhibitory_auto	0.913725	0.98951
PDE9A	0.00169762	0.0157704	0.107646	0.914516	Inhibitory_auto	0.914516	0.98951
RPL3	0.00107086	0.00950499	0.112663	0.910549	Inhibitory_auto	0.910549	0.98951
SYNGR1	0.00132203	0.0133064	0.0993529	0.921079	Inhibitory_auto	0.921079	0.98951
CHADL	-0.00318811	0.0301198	-0.105848	0.915939	Inhibitory_auto	0.915939	0.98951
CENPM	-0.00370906	0.037684	-0.0984254	0.921813	Inhibitory_auto	0.921813	0.98951
MAPK12	0.00139037	0.0147006	0.0945788	0.92486	Inhibitory_auto	0.92486	0.98951
SCO2	0.00151386	0.0154435	0.0980253	0.92213	Inhibitory_auto	0.92213	0.98951
ODF3B	0.00366039	0.0340766	0.107417	0.914698	Inhibitory_auto	0.914698	0.98951
EMC3	0.00106613	0.0108375	0.0983738	0.921854	Inhibitory_auto	0.921854	0.98951
MAP4	0.000932398	0.00826815	0.11277	0.910464	Inhibitory_auto	0.910464	0.98951
RIOX2	-0.00192114	0.0206809	-0.0928943	0.926194	Inhibitory_auto	0.926194	0.98951
CBLB	-0.00213567	0.021635	-0.0987137	0.921585	Inhibitory_auto	0.921585	0.98951
EAF2	0.00350285	0.0336846	0.103989	0.917409	Inhibitory_auto	0.917409	0.98951
MGLL	0.00203882	0.0199268	0.102315	0.918734	Inhibitory_auto	0.918734	0.98951
TRH	-0.00282747	0.0249414	-0.113365	0.909994	Inhibitory_auto	0.909994	0.98951
VEPH1	-0.00333205	0.0358439	-0.0929601	0.926142	Inhibitory_auto	0.926142	0.98951
GNB4	-0.00192791	0.0205763	-0.0936954	0.925559	Inhibitory_auto	0.925559	0.98951
NOP14	-0.00254158	0.0231802	-0.109644	0.912936	Inhibitory_auto	0.912936	0.98951
BST1	-0.00312593	0.033361	-0.0937002	0.925556	Inhibitory_auto	0.925556	0.98951
ADGRA3	0.00145088	0.0151964	0.0954754	0.924149	Inhibitory_auto	0.924149	0.98951
FGF5	0.00290664	0.0300282	0.0967972	0.923103	Inhibitory_auto	0.923103	0.98951
RASGEF1B	-0.00234954	0.0206271	-0.113906	0.909566	Inhibitory_auto	0.909566	0.98951
CISD2	-0.00131957	0.0116605	-0.113165	0.910151	Inhibitory_auto	0.910151	0.98951
ANKRD50	-0.00179251	0.0155981	-0.114918	0.908766	Inhibitory_auto	0.908766	0.98951
SCLT1	-0.00220747	0.0193229	-0.114241	0.909301	Inhibitory_auto	0.909301	0.98951
ZNF330	0.00156859	0.014587	0.107533	0.914605	Inhibitory_auto	0.914605	0.98951
MIR4453HG	0.00244689	0.0234905	0.104165	0.91727	Inhibitory_auto	0.91727	0.98951
WDR17	0.00144028	0.0152564	0.094405	0.924997	Inhibitory_auto	0.924997	0.98951
AS1	-0.00340251	0.0324237	-0.104939	0.916658	Inhibitory_auto	0.916658	0.98951
PDZD2	-0.00155351	0.0146565	-0.105995	0.915822	Inhibitory_auto	0.915822	0.98951
NIPBL	-0.00150192	0.01534	-0.0979083	0.922223	Inhibitory_auto	0.922223	0.98951
LIFR	-0.00262641	0.0247595	-0.106077	0.915757	Inhibitory_auto	0.915757	0.98951
FST	-0.00439298	0.0443654	-0.0990181	0.921344	Inhibitory_auto	0.921344	0.98951
SERF1B	0.0012021	0.0124986	0.0961788	0.923592	Inhibitory_auto	0.923592	0.98951
CMYA5	0.00307446	0.0326879	0.0940548	0.925275	Inhibitory_auto	0.925275	0.98951
ZFYVE16	-0.00128493	0.0123032	-0.104439	0.917054	Inhibitory_auto	0.917054	0.98951
APC	0.00135465	0.0133819	0.10123	0.919593	Inhibitory_auto	0.919593	0.98951
TNFAIP8	0.00337503	0.0364802	0.0925168	0.926493	Inhibitory_auto	0.926493	0.98951
CCDC192	0.00350451	0.0307003	0.114152	0.909371	Inhibitory_auto	0.909371	0.98951
SLC22A5	0.0026235	0.0231587	0.113283	0.910058	Inhibitory_auto	0.910058	0.98951
CXXC5	0.00144191	0.0155412	0.0927798	0.926285	Inhibitory_auto	0.926285	0.98951
STK10	0.00224759	0.0219428	0.102429	0.918644	Inhibitory_auto	0.918644	0.98951
RGS14	-0.00324407	0.0286075	-0.1134	0.909966	Inhibitory_auto	0.909966	0.98951
B4GALT7	0.00209182	0.0189814	0.110203	0.912493	Inhibitory_auto	0.912493	0.98951
SQSTM1	-0.00112834	0.0107313	-0.105145	0.916495	Inhibitory_auto	0.916495	0.98951
CNOT6	-0.00141577	0.0132543	-0.106816	0.915173	Inhibitory_auto	0.915173	0.98951
RACK1	0.000963773	0.00913605	0.105491	0.916221	Inhibitory_auto	0.916221	0.98951
SERPINB9	-0.00163838	0.0175155	-0.0935384	0.925684	Inhibitory_auto	0.925684	0.98951
RIPK1	-0.00146563	0.0152671	-0.0959991	0.923735	Inhibitory_auto	0.923735	0.98951
LINC00240	0.00333841	0.0302531	0.110349	0.912378	Inhibitory_auto	0.912378	0.98951
ARMC12	0.00339572	0.0318135	0.106738	0.915234	Inhibitory_auto	0.915234	0.98951
MEA1	-0.00145601	0.0135498	-0.107456	0.914666	Inhibitory_auto	0.914666	0.98951
RSPH9	0.00212172	0.0202324	0.104867	0.916714	Inhibitory_auto	0.916714	0.98951
TMEM30A	-0.00133225	0.012419	-0.107275	0.91481	Inhibitory_auto	0.91481	0.98951
CNR1	-0.00137148	0.012875	-0.106523	0.915405	Inhibitory_auto	0.915405	0.98951
LYRM2	0.00115564	0.0101251	0.114136	0.909384	Inhibitory_auto	0.909384	0.98951
DT	-0.00354562	0.031527	-0.112463	0.910707	Inhibitory_auto	0.910707	0.98951
SLC35F1	0.00107127	0.00970532	0.11038	0.912354	Inhibitory_auto	0.912354	0.98951
SUMO4	0.00264234	0.0264712	0.0998193	0.92071	Inhibitory_auto	0.92071	0.98951
RMND1	-0.00129493	0.0118266	-0.109493	0.913055	Inhibitory_auto	0.913055	0.98951
C7orf26	0.00151769	0.0163212	0.092989	0.926119	Inhibitory_auto	0.926119	0.98951
DT	-0.00349762	0.0338506	-0.103325	0.917935	Inhibitory_auto	0.917935	0.98951
FKBP14	-0.00170372	0.0168829	-0.100914	0.919843	Inhibitory_auto	0.919843	0.98951
NPSR1	-0.00354815	0.0360649	-0.0983824	0.921847	Inhibitory_auto	0.921847	0.98951
KIAA0895	0.00134293	0.0134488	0.0998549	0.920682	Inhibitory_auto	0.920682	0.98951
POLD2	0.00142286	0.0129257	0.11008	0.912591	Inhibitory_auto	0.912591	0.98951
PPIA	-0.00110784	0.00963464	-0.114985	0.908713	Inhibitory_auto	0.908713	0.98951
BRI3	0.00102115	0.0110622	0.0923094	0.926657	Inhibitory_auto	0.926657	0.98951
MUC3A	-0.00332372	0.0332145	-0.100068	0.920513	Inhibitory_auto	0.920513	0.98951
HBP1	0.00287476	0.0255532	0.112501	0.910677	Inhibitory_auto	0.910677	0.98951
UBE2H	0.00119004	0.011185	0.106396	0.915505	Inhibitory_auto	0.915505	0.98951
AS1	-0.0032196	0.0328532	-0.0979996	0.922151	Inhibitory_auto	0.922151	0.98951
RNF32	-0.00280408	0.0278459	-0.1007	0.920013	Inhibitory_auto	0.920013	0.98951
ANGPT2	-0.00419872	0.041675	-0.100749	0.919974	Inhibitory_auto	0.919974	0.98951
TRMT9B	-0.00198538	0.019747	-0.100541	0.920139	Inhibitory_auto	0.920139	0.98951
PPP2CB	-0.000994538	0.00877433	-0.113346	0.910008	Inhibitory_auto	0.910008	0.98951
PRKDC	0.00150324	0.0142218	0.105699	0.916056	Inhibitory_auto	0.916056	0.98951
RDH10	-0.00361759	0.0345283	-0.104772	0.91679	Inhibitory_auto	0.91679	0.98951
SNX16	0.00223603	0.0227575	0.0982549	0.921948	Inhibitory_auto	0.921948	0.98951
CA13	0.00336321	0.0325111	0.103448	0.917838	Inhibitory_auto	0.917838	0.98951
RAD54B	0.00372085	0.0326578	0.113934	0.909544	Inhibitory_auto	0.909544	0.98951
NDUFAF6	0.00139457	0.0124386	0.112117	0.910981	Inhibitory_auto	0.910981	0.98951
POP1	0.00241559	0.0216766	0.111438	0.911517	Inhibitory_auto	0.911517	0.98951
ATP6V1C1	0.00124257	0.0111087	0.111855	0.911187	Inhibitory_auto	0.911187	0.98951
CTHRC1	-0.00356942	0.0386814	-0.0922774	0.926683	Inhibitory_auto	0.926683	0.98951
PARP10	0.00339725	0.030623	0.110938	0.911912	Inhibitory_auto	0.911912	0.98951
PPP1R16A	0.00189861	0.0176373	0.107647	0.914515	Inhibitory_auto	0.914515	0.98951
CCDC171	-0.00248751	0.0217578	-0.114328	0.909233	Inhibitory_auto	0.909233	0.98951
FOCAD	-0.00141712	0.0149009	-0.0951028	0.924445	Inhibitory_auto	0.924445	0.98951
BICD2	-0.00146828	0.0157349	-0.0933136	0.925862	Inhibitory_auto	0.925862	0.98951
FKBP15	-0.00163716	0.0158847	-0.103065	0.918141	Inhibitory_auto	0.918141	0.98951
FBXW2	-0.00103068	0.00980826	-0.105083	0.916544	Inhibitory_auto	0.916544	0.98951
MIR181A2HG	-0.00287933	0.0308886	-0.0932167	0.925939	Inhibitory_auto	0.925939	0.98951
RABEPK	0.00116633	0.0114443	0.101913	0.919052	Inhibitory_auto	0.919052	0.98951
NELFB	0.00181071	0.0165816	0.1092	0.913287	Inhibitory_auto	0.913287	0.98951
SPEN	0.00123058	0.0136914	0.0898804	0.928582	Inhibitory_auto	0.928582	0.989553
GNL2	0.00110707	0.0124818	0.0886949	0.929521	Inhibitory_auto	0.929521	0.989553
MAGOH	-0.0010436	0.0115129	-0.0906461	0.927975	Inhibitory_auto	0.927975	0.989553
LINC01357	0.00300741	0.0328656	0.0915064	0.927294	Inhibitory_auto	0.927294	0.989553
TXNIP	0.00179811	0.0202433	0.0888247	0.929419	Inhibitory_auto	0.929419	0.989553
SNX27	0.00107462	0.0119017	0.0902914	0.928256	Inhibitory_auto	0.928256	0.989553
AS1	-0.00332306	0.0367434	-0.0904397	0.928139	Inhibitory_auto	0.928139	0.989553
C1orf131	0.00107564	0.0120367	0.0893632	0.928992	Inhibitory_auto	0.928992	0.989553
PHYH	0.0011965	0.0133684	0.089502	0.928882	Inhibitory_auto	0.928882	0.989553
GLYATL2	0.00155438	0.0174262	0.089198	0.929123	Inhibitory_auto	0.929123	0.989553
HNRNPUL2	-0.00100573	0.0110832	-0.0907443	0.927897	Inhibitory_auto	0.927897	0.989553
BIRC2	0.00101713	0.0113854	0.0893363	0.929013	Inhibitory_auto	0.929013	0.989553
VPS26B	0.00163671	0.0183708	0.089093	0.929206	Inhibitory_auto	0.929206	0.989553
RAD51AP1	0.00342509	0.0386191	0.088689	0.929526	Inhibitory_auto	0.929526	0.989553
EEF1AKMT1	-0.00179438	0.0200797	-0.0893628	0.928992	Inhibitory_auto	0.928992	0.989553
SACS	0.00112855	0.0123896	0.0910884	0.927625	Inhibitory_auto	0.927625	0.989553
EPSTI1	-0.00376831	0.0420811	-0.0895488	0.928845	Inhibitory_auto	0.928845	0.989553
IT1	-0.00323449	0.0352228	-0.0918293	0.927038	Inhibitory_auto	0.927038	0.989553
AS1	-0.00440286	0.0491565	-0.0895682	0.928829	Inhibitory_auto	0.928829	0.989553
EMC7	0.00106679	0.011788	0.0904981	0.928093	Inhibitory_auto	0.928093	0.989553
SAXO2	0.00307591	0.0342138	0.0899026	0.928564	Inhibitory_auto	0.928564	0.989553
PRC1	0.00242523	0.026426	0.0917744	0.927081	Inhibitory_auto	0.927081	0.989553
LRRK1	-0.00294463	0.0322416	-0.0913303	0.927433	Inhibitory_auto	0.927433	0.989553
CLN3	-0.00122953	0.0137569	-0.0893755	0.928982	Inhibitory_auto	0.928982	0.989553
LINC01976	0.00283665	0.0315639	0.0898699	0.92859	Inhibitory_auto	0.92859	0.989553
SSBP4	0.00110762	0.0123179	0.0899195	0.928551	Inhibitory_auto	0.928551	0.989553
COPE	-0.00118527	0.013289	-0.0891917	0.929128	Inhibitory_auto	0.929128	0.989553
CPS1	0.00281702	0.0307972	0.0914701	0.927322	Inhibitory_auto	0.927322	0.989553
KBTBD8	-0.00257359	0.0287637	-0.0894733	0.928905	Inhibitory_auto	0.928905	0.989553
NSD2	0.00107456	0.011753	0.0914284	0.927355	Inhibitory_auto	0.927355	0.989553
HAUS3	-0.00154875	0.0168699	-0.0918057	0.927056	Inhibitory_auto	0.927056	0.989553
PRKG2	-0.00263793	0.0296106	-0.0890873	0.92921	Inhibitory_auto	0.92921	0.989553
NDUFC1	0.00107178	0.0116915	0.0916711	0.927163	Inhibitory_auto	0.927163	0.989553
LINC00461	0.00323277	0.0363295	0.0889847	0.929292	Inhibitory_auto	0.929292	0.989553
TCOF1	-0.00123594	0.0135998	-0.0908791	0.927791	Inhibitory_auto	0.927791	0.989553
LINC01470	-0.00278162	0.0311649	-0.0892551	0.929078	Inhibitory_auto	0.929078	0.989553
2	-0.00327812	0.0357422	-0.0917157	0.927128	Inhibitory_auto	0.927128	0.989553
BRPF3	-0.00137352	0.0153999	-0.0891899	0.929129	Inhibitory_auto	0.929129	0.989553
AIG1	-0.000684638	0.00769077	-0.0890207	0.929263	Inhibitory_auto	0.929263	0.989553
SSC4D	-0.00294502	0.0321459	-0.0916142	0.927208	Inhibitory_auto	0.927208	0.989553
LSM1	-0.00105344	0.0118503	-0.0888955	0.929362	Inhibitory_auto	0.929362	0.989553
KCNMB4	0.00115705	0.0130601	0.0885944	0.929601	Inhibitory_auto	0.929601	0.98956
AS1	-0.00212102	0.0240316	-0.0882594	0.929867	Inhibitory_auto	0.929867	0.989697
IPPK	0.00166409	0.0188457	0.0883011	0.929834	Inhibitory_auto	0.929834	0.989697
USP37	0.00126422	0.0143403	0.0881584	0.929947	Inhibitory_auto	0.929947	0.989709
RPRML	-0.00247591	0.0281128	-0.0880705	0.930016	Inhibitory_auto	0.930016	0.989711
SLC25A11	0.00123206	0.0140799	0.0875045	0.930465	Inhibitory_auto	0.930465	0.98982
GOSR2	0.000863227	0.00982752	0.0878378	0.930201	Inhibitory_auto	0.930201	0.98982
TKT	-0.000782261	0.00893728	-0.0875278	0.930446	Inhibitory_auto	0.930446	0.98982
POMZP3	0.00156266	0.0178746	0.0874234	0.930529	Inhibitory_auto	0.930529	0.98982
ZFPM2	0.0030718	0.0350699	0.0875906	0.930397	Inhibitory_auto	0.930397	0.98982
RFK	-0.000927135	0.0105742	-0.0876789	0.930327	Inhibitory_auto	0.930327	0.98982
BNIP3	-0.00160674	0.0184642	-0.0870189	0.93085	Inhibitory_auto	0.93085	0.990088
INSM2	-0.00320767	0.0369203	-0.0868807	0.930959	Inhibitory_auto	0.930959	0.990128
GOLGA6L10	-0.00279424	0.0321922	-0.0867988	0.931024	Inhibitory_auto	0.931024	0.990128
NOM1	-0.00168192	0.019405	-0.0866744	0.931123	Inhibitory_auto	0.931123	0.99016
PYGO1	0.00168836	0.019581	0.0862244	0.93148	Inhibitory_auto	0.93148	0.990356
C1D	0.000806065	0.00935291	0.0861833	0.931512	Inhibitory_auto	0.931512	0.990356
AFG1L	0.00165429	0.0191855	0.0862265	0.931478	Inhibitory_auto	0.931478	0.990356
BCAT2	0.00103055	0.0119775	0.086041	0.931625	Inhibitory_auto	0.931625	0.990403
ATP5F1B	-0.00104053	0.0121157	-0.0858827	0.93175	Inhibitory_auto	0.93175	0.990464
SPATA9	0.00263966	0.0309105	0.0853969	0.932136	Inhibitory_auto	0.932136	0.9908
CDRT4	-0.00170667	0.0200128	-0.0852788	0.932229	Inhibitory_auto	0.932229	0.990827
C12orf4	-0.00154964	0.0182064	-0.0851149	0.932359	Inhibitory_auto	0.932359	0.990878
KANK3	0.00264612	0.0311773	0.0848733	0.932551	Inhibitory_auto	0.932551	0.990878
LOXL3	0.0024007	0.0282752	0.0849048	0.932526	Inhibitory_auto	0.932526	0.990878
COL11A2	-0.00328237	0.0386128	-0.0850073	0.932444	Inhibitory_auto	0.932444	0.990878
SHISA4	0.00179997	0.0213878	0.0841586	0.933117	Inhibitory_auto	0.933117	0.991029
ZC3H11A	0.000991781	0.011753	0.0843854	0.932937	Inhibitory_auto	0.932937	0.991029
ERO1B	0.0021645	0.0256111	0.0845141	0.932835	Inhibitory_auto	0.932835	0.991029
ZNF239	-0.00253702	0.0301471	-0.0841545	0.933121	Inhibitory_auto	0.933121	0.991029
BTBD11	-0.00190263	0.0225849	-0.0842434	0.93305	Inhibitory_auto	0.93305	0.991029
ARL15	-0.00165003	0.0195804	-0.0842695	0.933029	Inhibitory_auto	0.933029	0.991029
PCDHGA1	-0.00273132	0.0324814	-0.0840888	0.933173	Inhibitory_auto	0.933173	0.991029
GOLM2	-0.000722913	0.00860944	-0.0839674	0.933269	Inhibitory_auto	0.933269	0.991059
CNN2	-0.00326009	0.0388737	-0.0838636	0.933351	Inhibitory_auto	0.933351	0.991074
RBBP8	0.00301544	0.0360607	0.0836211	0.933543	Inhibitory_auto	0.933543	0.991132
PKN1	-0.00140368	0.0167692	-0.083706	0.933476	Inhibitory_auto	0.933476	0.991132
NLRP2	-0.00305593	0.0365883	-0.083522	0.933622	Inhibitory_auto	0.933622	0.991143
PAFAH2	0.00237602	0.0293791	0.0808745	0.935721	Inhibitory_auto	0.935721	0.991223
PPT1	0.00115373	0.0138893	0.0830665	0.933983	Inhibitory_auto	0.933983	0.991223
HIVEP3	-0.00132325	0.0163803	-0.0807825	0.935794	Inhibitory_auto	0.935794	0.991223
NRDC	-0.000507967	0.00619572	-0.0819868	0.934839	Inhibitory_auto	0.934839	0.991223
USP1	0.000981126	0.0121599	0.0806856	0.935871	Inhibitory_auto	0.935871	0.991223
KCND3	-0.00121605	0.0150931	-0.0805695	0.935963	Inhibitory_auto	0.935963	0.991223
SDE2	-0.00189813	0.0234925	-0.0807976	0.935782	Inhibitory_auto	0.935782	0.991223
ARL2	0.00112736	0.0140063	0.0804893	0.936027	Inhibitory_auto	0.936027	0.991223
PTMS	-0.000850382	0.0105249	-0.0807971	0.935783	Inhibitory_auto	0.935783	0.991223
ARID2	-0.00114686	0.0139325	-0.0823154	0.934579	Inhibitory_auto	0.934579	0.991223
SNRPF	-0.000926592	0.0113292	-0.0817877	0.934997	Inhibitory_auto	0.934997	0.991223
SLX4	0.00228536	0.027572	0.0828868	0.934126	Inhibitory_auto	0.934126	0.991223
CYB5D2	-0.0007291	0.00907226	-0.0803658	0.936125	Inhibitory_auto	0.936125	0.991223
SLC35B1	-0.000868127	0.0107918	-0.0804429	0.936064	Inhibitory_auto	0.936064	0.991223
FAM104A	0.00119655	0.0145806	0.0820646	0.934778	Inhibitory_auto	0.934778	0.991223
KANK2	-0.00236522	0.0293793	-0.0805064	0.936013	Inhibitory_auto	0.936013	0.991223
DT	0.00270982	0.0332176	0.081578	0.935163	Inhibitory_auto	0.935163	0.991223
RPS16	0.00110615	0.0135312	0.0817484	0.935028	Inhibitory_auto	0.935028	0.991223
FAM110C	-0.00304776	0.0368866	-0.0826252	0.934333	Inhibitory_auto	0.934333	0.991223
RHOQ	0.0014809	0.0177841	0.0832712	0.933821	Inhibitory_auto	0.933821	0.991223
SNRPG	0.00104003	0.0126646	0.0821212	0.934733	Inhibitory_auto	0.934733	0.991223
OSBPL6	0.00127484	0.0158724	0.0803181	0.936163	Inhibitory_auto	0.936163	0.991223
PDYN	-0.00350034	0.0426784	-0.0820167	0.934816	Inhibitory_auto	0.934816	0.991223
VPS16	-0.000992445	0.0122816	-0.0808076	0.935774	Inhibitory_auto	0.935774	0.991223
ZNF501	0.00249501	0.0305802	0.0815889	0.935155	Inhibitory_auto	0.935155	0.991223
MCM2	-0.00250964	0.0304737	-0.0823542	0.934548	Inhibitory_auto	0.934548	0.991223
PFN2	0.000715193	0.00888284	0.080514	0.936007	Inhibitory_auto	0.936007	0.991223
AS1	0.0029366	0.0353826	0.0829956	0.934039	Inhibitory_auto	0.934039	0.991223
AS1	-0.00254195	0.0312026	-0.081466	0.935252	Inhibitory_auto	0.935252	0.991223
GNL1	-0.0010502	0.0129134	-0.0813261	0.935363	Inhibitory_auto	0.935363	0.991223
DXO	0.00248809	0.0299929	0.0829561	0.934071	Inhibitory_auto	0.934071	0.991223
POLH	-0.00137374	0.0166225	-0.0826433	0.934319	Inhibitory_auto	0.934319	0.991223
PPP1R9A	-0.00145934	0.0179802	-0.081164	0.935492	Inhibitory_auto	0.935492	0.991223
NPM2	0.000835117	0.0103105	0.0809971	0.935624	Inhibitory_auto	0.935624	0.991223
TRPA1	-0.00321257	0.0388334	-0.082727	0.934252	Inhibitory_auto	0.934252	0.991223
NINJ1	0.00177068	0.0218475	0.0810473	0.935584	Inhibitory_auto	0.935584	0.991223
NPFF	-0.00398802	0.0498264	-0.0800381	0.936385	Inhibitory_auto	0.936385	0.991386
DFFB	0.00160424	0.0203278	0.0789182	0.937273	Inhibitory_auto	0.937273	0.99149
SZT2	-0.00220712	0.0279377	-0.0790017	0.937207	Inhibitory_auto	0.937207	0.99149
EPRS1	-0.000888657	0.0112752	-0.0788151	0.937355	Inhibitory_auto	0.937355	0.99149
AVIL	-0.00234434	0.0297381	-0.0788328	0.937341	Inhibitory_auto	0.937341	0.99149
TSPAN19	-0.00223646	0.0280446	-0.0797466	0.936616	Inhibitory_auto	0.936616	0.99149
RAB11FIP4	0.00103553	0.0130521	0.079338	0.93694	Inhibitory_auto	0.93694	0.99149
ROPN1B	0.00273772	0.0347818	0.0787115	0.937437	Inhibitory_auto	0.937437	0.99149
ENC1	-0.00166367	0.0209003	-0.0796005	0.936732	Inhibitory_auto	0.936732	0.99149
NHP2	0.000956642	0.0121183	0.0789421	0.937254	Inhibitory_auto	0.937254	0.99149
MCUR1	0.00106443	0.0133715	0.0796044	0.936729	Inhibitory_auto	0.936729	0.99149
LCA5	0.00190977	0.0240142	0.0795268	0.93679	Inhibitory_auto	0.93679	0.99149
COL26A1	0.00117425	0.0148785	0.0789227	0.937269	Inhibitory_auto	0.937269	0.99149
PLXNA4	-0.00194271	0.0244869	-0.0793366	0.936941	Inhibitory_auto	0.936941	0.99149
TDRP	0.00141085	0.017926	0.078704	0.937443	Inhibitory_auto	0.937443	0.99149
PAQR4	-0.00135946	0.0173503	-0.0783535	0.937721	Inhibitory_auto	0.937721	0.991658
HSF2	0.000860016	0.0109792	0.0783315	0.937738	Inhibitory_auto	0.937738	0.991658
ATL2	0.00110015	0.0140723	0.078178	0.93786	Inhibitory_auto	0.93786	0.991685
RARS1	-0.000618309	0.00791414	-0.0781271	0.9379	Inhibitory_auto	0.9379	0.991685
ORAI3	0.00192131	0.0246573	0.0779204	0.938064	Inhibitory_auto	0.938064	0.991735
OCEL1	0.00245281	0.0315159	0.0778278	0.938138	Inhibitory_auto	0.938138	0.991735
TOMM22	0.000941377	0.0120987	0.0778078	0.938154	Inhibitory_auto	0.938154	0.991735
RAB27A	0.00210042	0.0270312	0.0777036	0.938236	Inhibitory_auto	0.938236	0.99175
NDUFV1	-0.000961091	0.0124726	-0.0770563	0.93875	Inhibitory_auto	0.93875	0.991921
TENM4	0.00143145	0.0186355	0.0768132	0.938943	Inhibitory_auto	0.938943	0.991921
VAMP1	0.00177278	0.0230411	0.07694	0.938842	Inhibitory_auto	0.938842	0.991921
ELF1	-0.00250195	0.0324935	-0.0769987	0.938796	Inhibitory_auto	0.938796	0.991921
RASGRF2	-0.00191694	0.0249221	-0.0769172	0.93886	Inhibitory_auto	0.93886	0.991921
FKBP5	0.00252954	0.032933	0.0768086	0.938946	Inhibitory_auto	0.938946	0.991921
ZNF394	0.00137348	0.0178484	0.0769525	0.938832	Inhibitory_auto	0.938832	0.991921
RPL7	-0.000724564	0.00938896	-0.0771719	0.938658	Inhibitory_auto	0.938658	0.991921
RPL22L1	-0.00118642	0.0155026	-0.0765305	0.939167	Inhibitory_auto	0.939167	0.992082
WRAP73	-0.00119316	0.0156998	-0.0759983	0.939589	Inhibitory_auto	0.939589	0.992269
ELAPOR1	0.00083132	0.010944	0.0759609	0.939619	Inhibitory_auto	0.939619	0.992269
UBQLN4	-0.00138052	0.0181237	-0.0761718	0.939452	Inhibitory_auto	0.939452	0.992269
CILP2	0.00248987	0.0327213	0.0760934	0.939514	Inhibitory_auto	0.939514	0.992269
B3GALNT2	0.0016343	0.0215509	0.0758347	0.939719	Inhibitory_auto	0.939719	0.992303
ZBTB21	0.00152536	0.0202232	0.0754263	0.940043	Inhibitory_auto	0.940043	0.992316
RHBDD3	-0.000982927	0.0130493	-0.0753242	0.940124	Inhibitory_auto	0.940124	0.992316
BBS7	0.000734372	0.00971109	0.075622	0.939888	Inhibitory_auto	0.939888	0.992316
WDR36	-0.00133089	0.0176746	-0.0752997	0.940143	Inhibitory_auto	0.940143	0.992316
ASAH1	-0.000590154	0.00783156	-0.0753559	0.940099	Inhibitory_auto	0.940099	0.992316
RBPMS	-0.00253665	0.0336271	-0.0754348	0.940036	Inhibitory_auto	0.940036	0.992316
PRKACA	-0.000705304	0.00938033	-0.0751897	0.940231	Inhibitory_auto	0.940231	0.992336
INTS2	0.00150316	0.0200764	0.0748723	0.940482	Inhibitory_auto	0.940482	0.992457
KRBA1	-0.0022006	0.0293677	-0.0749327	0.940435	Inhibitory_auto	0.940435	0.992457
PCDH8	0.00219791	0.0294835	0.0745471	0.94074	Inhibitory_auto	0.94074	0.992529
FANCI	-0.00242028	0.032475	-0.0745274	0.940756	Inhibitory_auto	0.940756	0.992529
COL18A1	-0.00178121	0.0238584	-0.0746573	0.940653	Inhibitory_auto	0.940653	0.992529
OTUD6B	0.00151606	0.0204285	0.0742127	0.941006	Inhibitory_auto	0.941006	0.99272
DNAJC11	-0.000798217	0.0116605	-0.0684545	0.945576	Inhibitory_auto	0.945576	0.992739
ECE1	-0.00107618	0.0149658	-0.0719093	0.942834	Inhibitory_auto	0.942834	0.992739
TCEANC2	-0.00107271	0.0147485	-0.0727334	0.94218	Inhibitory_auto	0.94218	0.992739
NBPF9	0.000875851	0.0121838	0.0718864	0.942852	Inhibitory_auto	0.942852	0.992739
PRRC2C	-0.000687191	0.00971788	-0.0707141	0.943782	Inhibitory_auto	0.943782	0.992739
PCAT6	0.00163484	0.0226586	0.0721512	0.942642	Inhibitory_auto	0.942642	0.992739
GOLT1A	-0.00115527	0.0166274	-0.0694802	0.944762	Inhibitory_auto	0.944762	0.992739
FBXO28	0.000807124	0.0112166	0.0719583	0.942795	Inhibitory_auto	0.942795	0.992739
ADSS2	0.00106178	0.0153871	0.0690049	0.945139	Inhibitory_auto	0.945139	0.992739
TAF5	-0.00201829	0.028974	-0.0696585	0.94462	Inhibitory_auto	0.94462	0.992739
C11orf49	0.000543729	0.00744692	0.0730139	0.941957	Inhibitory_auto	0.941957	0.992739
DT	0.000872225	0.0121528	0.0717716	0.942943	Inhibitory_auto	0.942943	0.992739
ADAMTS20	-0.00269913	0.0392171	-0.0688253	0.945281	Inhibitory_auto	0.945281	0.992739
TUBA1B	-0.00101377	0.0140478	-0.0721655	0.94263	Inhibitory_auto	0.94263	0.992739
RPL21	0.000818181	0.0117198	0.069812	0.944498	Inhibitory_auto	0.944498	0.992739
BIVM	-0.000823453	0.0112517	-0.0731848	0.941822	Inhibitory_auto	0.941822	0.992739
LINC00551	0.00232978	0.0340758	0.0683704	0.945642	Inhibitory_auto	0.945642	0.992739
BCL2L2	-0.00231078	0.0317289	-0.0728291	0.942104	Inhibitory_auto	0.942104	0.992739
STRN3	-0.00102457	0.0144609	-0.070851	0.943674	Inhibitory_auto	0.943674	0.992739
ZBTB1	-0.00126353	0.0183473	-0.0688672	0.945248	Inhibitory_auto	0.945248	0.992739
LPCAT4	-0.000749249	0.0109813	-0.0682295	0.945754	Inhibitory_auto	0.945754	0.992739
CFAP161	-0.00205232	0.0291106	-0.0705008	0.943951	Inhibitory_auto	0.943951	0.992739
KIF7	-0.00197934	0.0268208	-0.0737985	0.941334	Inhibitory_auto	0.941334	0.992739
RPGRIP1L	-0.000939107	0.0127731	-0.0735221	0.941554	Inhibitory_auto	0.941554	0.992739
GABARAPL2	0.000739479	0.0107152	0.0690124	0.945133	Inhibitory_auto	0.945133	0.992739
CHMP1A	0.000742696	0.0108033	0.068747	0.945343	Inhibitory_auto	0.945343	0.992739
SALL3	0.00280837	0.0404873	0.0693642	0.944854	Inhibitory_auto	0.944854	0.992739
GNA11	0.000828325	0.0115757	0.0715573	0.943113	Inhibitory_auto	0.943113	0.992739
TUBB4A	0.000871393	0.0118649	0.0734426	0.941617	Inhibitory_auto	0.941617	0.992739
ZNF561	-0.00124021	0.0180187	-0.0688289	0.945279	Inhibitory_auto	0.945279	0.992739
ZNF682	0.00177314	0.0250056	0.0709095	0.943627	Inhibitory_auto	0.943627	0.992739
CLPTM1	0.000850943	0.0124221	0.0685024	0.945538	Inhibitory_auto	0.945538	0.992739
ZNF677	0.00249908	0.0340617	0.0733691	0.941675	Inhibitory_auto	0.941675	0.992739
LINC01250	-0.00242444	0.0334645	-0.0724481	0.942406	Inhibitory_auto	0.942406	0.992739
CGREF1	-0.00183616	0.0257379	-0.0713405	0.943285	Inhibitory_auto	0.943285	0.992739
SOS1	0.000929274	0.0132688	0.0700344	0.944322	Inhibitory_auto	0.944322	0.992739
PPM1B	-0.000694095	0.0101259	-0.0685468	0.945502	Inhibitory_auto	0.945502	0.992739
MBD5	0.00121627	0.0172409	0.0705459	0.943916	Inhibitory_auto	0.943916	0.992739
STK11IP	-0.00177086	0.0241277	-0.0733954	0.941654	Inhibitory_auto	0.941654	0.992739
ENTPD6	0.00111988	0.0160524	0.0697643	0.944536	Inhibitory_auto	0.944536	0.992739
IT1	-0.00228071	0.0317814	-0.0717625	0.94295	Inhibitory_auto	0.94295	0.992739
LINC01522	0.00260589	0.0365776	0.0712427	0.943363	Inhibitory_auto	0.943363	0.992739
RTF2	-0.00111452	0.0160198	-0.0695715	0.944689	Inhibitory_auto	0.944689	0.992739
FAM209A	-0.00075075	0.0104703	-0.0717028	0.942998	Inhibitory_auto	0.942998	0.992739
SLC19A1	0.00186619	0.0273412	0.0682558	0.945733	Inhibitory_auto	0.945733	0.992739
TOM1	0.001024	0.0144101	0.0710611	0.943507	Inhibitory_auto	0.943507	0.992739
SCN11A	-0.00261192	0.0367483	-0.071076	0.943495	Inhibitory_auto	0.943495	0.992739
MYRIP	-0.00150594	0.0219988	-0.0684556	0.945575	Inhibitory_auto	0.945575	0.992739
TRAK1	0.000839283	0.0113889	0.0736932	0.941418	Inhibitory_auto	0.941418	0.992739
NBEAL2	0.00190192	0.0275403	0.0690596	0.945095	Inhibitory_auto	0.945095	0.992739
AS1	-0.00210701	0.0290764	-0.0724647	0.942393	Inhibitory_auto	0.942393	0.992739
TPRG1	-0.00240537	0.0350408	-0.068645	0.945425	Inhibitory_auto	0.945425	0.992739
UTS2B	0.00237402	0.034796	0.0682269	0.945756	Inhibitory_auto	0.945756	0.992739
NPNT	0.00268623	0.0392979	0.0683557	0.945654	Inhibitory_auto	0.945654	0.992739
AS1	-0.00218579	0.0314997	-0.0693909	0.944832	Inhibitory_auto	0.944832	0.992739
RPL34	-0.00090866	0.0127025	-0.0715338	0.943132	Inhibitory_auto	0.943132	0.992739
GHR	-0.00281334	0.039272	-0.0716372	0.94305	Inhibitory_auto	0.94305	0.992739
LARP1	-0.000625815	0.00885318	-0.0706882	0.943803	Inhibitory_auto	0.943803	0.992739
PPP1R18	0.00100622	0.0136979	0.0734579	0.941605	Inhibitory_auto	0.941605	0.992739
CLIC5	0.00250177	0.0351303	0.0712138	0.943386	Inhibitory_auto	0.943386	0.992739
RCAN2	0.00117597	0.0163053	0.0721218	0.942665	Inhibitory_auto	0.942665	0.992739
ASCC3	0.000918408	0.0129303	0.0710273	0.943534	Inhibitory_auto	0.943534	0.992739
LINC02487	0.00259704	0.0356559	0.0728363	0.942098	Inhibitory_auto	0.942098	0.992739
LINC00174	-0.000770455	0.0110529	-0.0697064	0.944582	Inhibitory_auto	0.944582	0.992739
POR	-0.000876329	0.0119635	-0.0732504	0.941769	Inhibitory_auto	0.941769	0.992739
CD36	0.00277461	0.0377929	0.0734162	0.941638	Inhibitory_auto	0.941638	0.992739
LRRD1	-0.00250357	0.035263	-0.0709973	0.943557	Inhibitory_auto	0.943557	0.992739
MTMR9	0.000741821	0.0102164	0.0726108	0.942277	Inhibitory_auto	0.942277	0.992739
AS	0.00238318	0.034597	0.0688838	0.945235	Inhibitory_auto	0.945235	0.992739
TAF13	0.000942022	0.0138416	0.0680572	0.945891	Inhibitory_auto	0.945891	0.992808
RFNG	0.00110264	0.0162465	0.0678698	0.94604	Inhibitory_auto	0.94604	0.992893
NAA40	0.00104496	0.0154818	0.0674962	0.946336	Inhibitory_auto	0.946336	0.99306
PAXIP1	-0.00137082	0.0203079	-0.0675019	0.946332	Inhibitory_auto	0.946332	0.99306
SEMA6D	-0.00140197	0.020938	-0.066958	0.946764	Inhibitory_auto	0.946764	0.993295
CDCA7	-0.00239653	0.0357419	-0.067051	0.94669	Inhibitory_auto	0.94669	0.993295
DDC	0.00108725	0.0162596	0.0668686	0.946835	Inhibitory_auto	0.946835	0.993295
LINC01607	0.00241553	0.0361169	0.066881	0.946825	Inhibitory_auto	0.946825	0.993295
PPP1CB	0.00182508	0.0274699	0.0664394	0.947175	Inhibitory_auto	0.947175	0.993508
LYPLA1	-0.000757153	0.0113915	-0.0664666	0.947154	Inhibitory_auto	0.947154	0.993508
SEC23IP	-0.000855885	0.0129185	-0.0662524	0.947324	Inhibitory_auto	0.947324	0.993575
STX2	-0.000953157	0.014439	-0.0660127	0.947514	Inhibitory_auto	0.947514	0.993575
TMEM229B	-0.00150102	0.0226843	-0.0661699	0.947389	Inhibitory_auto	0.947389	0.993575
AP3B1	0.00111976	0.0169539	0.0660475	0.947486	Inhibitory_auto	0.947486	0.993575
PDP2	0.00103281	0.0156853	0.0658457	0.947647	Inhibitory_auto	0.947647	0.993642
CPLANE2	-0.00215413	0.0335528	-0.0642011	0.948952	Inhibitory_auto	0.948952	0.993746
AS1	-0.00213844	0.0331937	-0.0644232	0.948776	Inhibitory_auto	0.948776	0.993746
PAK1	0.000683229	0.0106214	0.0643259	0.948853	Inhibitory_auto	0.948853	0.993746
DCUN1D2	0.001077	0.0166191	0.0648048	0.948473	Inhibitory_auto	0.948473	0.993746
FANCM	0.00201332	0.0312309	0.0644656	0.948742	Inhibitory_auto	0.948742	0.993746
ETFA	0.00061366	0.00936664	0.0655155	0.947909	Inhibitory_auto	0.947909	0.993746
CCDC78	-0.00190446	0.0292941	-0.0650119	0.948309	Inhibitory_auto	0.948309	0.993746
AKAP10	-0.000930655	0.0145011	-0.064178	0.948971	Inhibitory_auto	0.948971	0.993746
CWC25	-0.000889983	0.013856	-0.0642309	0.948929	Inhibitory_auto	0.948929	0.993746
NWD1	0.00217054	0.0337288	0.0643528	0.948832	Inhibitory_auto	0.948832	0.993746
EHD3	-0.00144071	0.0221531	-0.0650343	0.948291	Inhibitory_auto	0.948291	0.993746
RIPK4	-0.00228152	0.035227	-0.0647663	0.948504	Inhibitory_auto	0.948504	0.993746
HNRNPD	0.000575327	0.00892283	0.0644781	0.948733	Inhibitory_auto	0.948733	0.993746
CLCN3	-0.000694139	0.010818	-0.0641652	0.948981	Inhibitory_auto	0.948981	0.993746
RAD50	0.000750821	0.0114717	0.0654499	0.947961	Inhibitory_auto	0.947961	0.993746
GRM3	0.00157761	0.0241458	0.0653371	0.948051	Inhibitory_auto	0.948051	0.993746
MESTIT1	-0.00226916	0.0351657	-0.0645277	0.948693	Inhibitory_auto	0.948693	0.993746
RAD23B	0.000561351	0.00871551	0.0644083	0.948788	Inhibitory_auto	0.948788	0.993746
GPATCH3	-0.00112453	0.0175598	-0.0640401	0.94908	Inhibitory_auto	0.94908	0.993778
PGBD2	0.0015513	0.0244681	0.0634008	0.949588	Inhibitory_auto	0.949588	0.993994
VPS29	0.000730519	0.0114973	0.0635383	0.949479	Inhibitory_auto	0.949479	0.993994
MIS12	0.000728722	0.0114528	0.0636281	0.949407	Inhibitory_auto	0.949407	0.993994
ADAP2	0.00184638	0.0290974	0.0634552	0.949545	Inhibitory_auto	0.949545	0.993994
ANAPC10	-0.000791101	0.0125054	-0.0632605	0.949699	Inhibitory_auto	0.949699	0.993994
LSM6	-0.000873397	0.0137995	-0.0632921	0.949674	Inhibitory_auto	0.949674	0.993994
GBF1	0.000699945	0.0111413	0.0628241	0.950046	Inhibitory_auto	0.950046	0.994096
TEAD1	0.00118166	0.0187458	0.0630357	0.949878	Inhibitory_auto	0.949878	0.994096
AS1	0.00167986	0.0267528	0.0627919	0.950071	Inhibitory_auto	0.950071	0.994096
LINC00861	-0.00225819	0.0359216	-0.0628642	0.950014	Inhibitory_auto	0.950014	0.994096
ALPK3	0.00207763	0.0333701	0.0622601	0.950494	Inhibitory_auto	0.950494	0.994294
TIGIT	0.00199708	0.0319789	0.0624499	0.950343	Inhibitory_auto	0.950343	0.994294
CCR6	-0.00206302	0.0331631	-0.0622084	0.950535	Inhibitory_auto	0.950535	0.994294
DPM2	-0.000773896	0.0124138	-0.0623416	0.950429	Inhibitory_auto	0.950429	0.994294
MAMSTR	0.00220084	0.0354386	0.0621031	0.950618	Inhibitory_auto	0.950618	0.994309
SHC1	0.00155754	0.0257936	0.0603847	0.951983	Inhibitory_auto	0.951983	0.994313
RTKN2	-0.0019531	0.0325173	-0.0600635	0.952238	Inhibitory_auto	0.952238	0.994313
PDZD7	0.000896069	0.0148533	0.060328	0.952028	Inhibitory_auto	0.952028	0.994313
LINC02388	-0.00198855	0.0327388	-0.0607399	0.951701	Inhibitory_auto	0.951701	0.994313
POGLUT2	-0.00114956	0.0187475	-0.0613181	0.951242	Inhibitory_auto	0.951242	0.994313
AS1	-0.00160792	0.0263473	-0.0610279	0.951472	Inhibitory_auto	0.951472	0.994313
NDUFAF1	-0.000932255	0.0154257	-0.0604351	0.951943	Inhibitory_auto	0.951943	0.994313
PPCDC	0.00138259	0.0225809	0.0612284	0.951313	Inhibitory_auto	0.951313	0.994313
ABHD17C	0.00142821	0.0231475	0.0617005	0.950938	Inhibitory_auto	0.950938	0.994313
CKLF	-0.0010237	0.0166584	-0.0614525	0.951135	Inhibitory_auto	0.951135	0.994313
MYO15A	0.00200921	0.0327863	0.0612821	0.95127	Inhibitory_auto	0.95127	0.994313
NPAS1	0.00201468	0.0334966	0.0601457	0.952173	Inhibitory_auto	0.952173	0.994313
LENG8	0.00116247	0.0188164	0.0617797	0.950875	Inhibitory_auto	0.950875	0.994313
AS1	0.00211205	0.0347741	0.0607362	0.951704	Inhibitory_auto	0.951704	0.994313
LDAH	-0.000690311	0.0114123	-0.0604884	0.951901	Inhibitory_auto	0.951901	0.994313
ATP13A4	-0.00196552	0.0327033	-0.0601017	0.952208	Inhibitory_auto	0.952208	0.994313
TMED9	-0.000882681	0.0144215	-0.0612059	0.951331	Inhibitory_auto	0.951331	0.994313
C6orf136	0.000761078	0.0123819	0.0614669	0.951124	Inhibitory_auto	0.951124	0.994313
MTPN	-0.000528102	0.00857166	-0.0616103	0.95101	Inhibitory_auto	0.95101	0.994313
INTS10	0.000496273	0.00818097	0.0606619	0.951763	Inhibitory_auto	0.951763	0.994313
ADGRA2	0.00207349	0.034015	0.0609583	0.951528	Inhibitory_auto	0.951528	0.994313
KCNB2	-0.00143175	0.0236712	-0.060485	0.951903	Inhibitory_auto	0.951903	0.994313
ASAP1	-0.000866889	0.0141453	-0.0612844	0.951269	Inhibitory_auto	0.951269	0.994313
CBWD5	-0.000562164	0.00936594	-0.0600222	0.952271	Inhibitory_auto	0.952271	0.994313
SLC6A9	0.00181762	0.0309624	0.0587042	0.953318	Inhibitory_auto	0.953318	0.994359
AS1	0.00216645	0.0368826	0.0587391	0.95329	Inhibitory_auto	0.95329	0.994359
SLC2A13	0.00110439	0.0189022	0.0584263	0.953539	Inhibitory_auto	0.953539	0.994359
CS	-0.00062906	0.0106195	-0.0592363	0.952895	Inhibitory_auto	0.952895	0.994359
C15orf40	0.000643163	0.0109859	0.0585446	0.953445	Inhibitory_auto	0.953445	0.994359
MAPK8IP3	-0.000764629	0.0130351	-0.058659	0.953354	Inhibitory_auto	0.953354	0.994359
MMP25	0.00178153	0.030235	0.0589226	0.953144	Inhibitory_auto	0.953144	0.994359
AS1	0.00200878	0.0337833	0.0594608	0.952717	Inhibitory_auto	0.952717	0.994359
RNF43	-0.00208039	0.0348253	-0.0597379	0.952497	Inhibitory_auto	0.952497	0.994359
SPDYA	0.000521045	0.00892466	0.0583826	0.953573	Inhibitory_auto	0.953573	0.994359
RANBP2	0.000867368	0.0146514	0.0592005	0.952924	Inhibitory_auto	0.952924	0.994359
NAPB	0.000786856	0.0132593	0.0593438	0.95281	Inhibitory_auto	0.95281	0.994359
AS1	-0.00132189	0.0221768	-0.0596071	0.952601	Inhibitory_auto	0.952601	0.994359
EFHB	0.00205602	0.0347706	0.059131	0.952979	Inhibitory_auto	0.952979	0.994359
ARAP2	0.00217566	0.0367178	0.0592536	0.952881	Inhibitory_auto	0.952881	0.994359
LINC02363	0.00213234	0.0358893	0.0594145	0.952754	Inhibitory_auto	0.952754	0.994359
MRPS36	0.000632964	0.0107609	0.0588208	0.953225	Inhibitory_auto	0.953225	0.994359
EPHB6	-0.00116644	0.0199994	-0.0583237	0.95362	Inhibitory_auto	0.95362	0.994359
FBXL6	0.00141844	0.0240431	0.0589955	0.953087	Inhibitory_auto	0.953087	0.994359
ARFGAP3	-0.000631207	0.0108541	-0.0581537	0.953755	Inhibitory_auto	0.953755	0.994428
RXRG	-0.00128005	0.0221359	-0.0578268	0.954015	Inhibitory_auto	0.954015	0.994484
RHOV	0.00193047	0.0332924	0.0579854	0.953889	Inhibitory_auto	0.953889	0.994484
PAQR8	-0.00176303	0.0304728	-0.0578558	0.953992	Inhibitory_auto	0.953992	0.994484
CDK11A	0.000692504	0.0120388	0.0575225	0.954256	Inhibitory_auto	0.954256	0.994593
SDHAF3	0.00071381	0.0124044	0.0575447	0.954239	Inhibitory_auto	0.954239	0.994593
PSMC1	-0.00064708	0.011323	-0.0571472	0.954555	Inhibitory_auto	0.954555	0.994738
SLC12A3	-0.00192263	0.033679	-0.057087	0.954602	Inhibitory_auto	0.954602	0.994738
TM6SF2	0.00191766	0.0335536	0.0571521	0.954551	Inhibitory_auto	0.954551	0.994738
CABCOCO1	0.0018821	0.0330929	0.0568731	0.954772	Inhibitory_auto	0.954772	0.994769
FNTB	-0.000818107	0.0144304	-0.0566932	0.954915	Inhibitory_auto	0.954915	0.994769
ADSL	0.000589006	0.0104033	0.0566173	0.954976	Inhibitory_auto	0.954976	0.994769
CCDC13	0.00164938	0.0289917	0.0568914	0.954758	Inhibitory_auto	0.954758	0.994769
OSBPL3	0.00186327	0.0328759	0.0566759	0.954929	Inhibitory_auto	0.954929	0.994769
DDX55	0.000711909	0.0126539	0.0562601	0.955259	Inhibitory_auto	0.955259	0.994851
BBS4	0.000574203	0.0101897	0.0563511	0.955187	Inhibitory_auto	0.955187	0.994851
RPL8	-0.000618251	0.0109893	-0.0562593	0.95526	Inhibitory_auto	0.95526	0.994851
SCYL1	0.000694598	0.0123919	0.0560524	0.955424	Inhibitory_auto	0.955424	0.99495
SFXN3	0.000796392	0.0142615	0.055842	0.955591	Inhibitory_auto	0.955591	0.995053
SLC25A30	-0.00194847	0.0350164	-0.0556447	0.955748	Inhibitory_auto	0.955748	0.995144
PLAGL1	-0.00136573	0.0246139	-0.055486	0.955874	Inhibitory_auto	0.955874	0.995204
DNAL1	-0.000575289	0.0104058	-0.0552853	0.956034	Inhibitory_auto	0.956034	0.995214
PRDM15	-0.00138442	0.0250106	-0.0553536	0.955979	Inhibitory_auto	0.955979	0.995214
MTBP	-0.00139506	0.0252663	-0.0552141	0.95609	Inhibitory_auto	0.95609	0.995214
NSL1	0.000482106	0.00874962	0.0551002	0.956181	Inhibitory_auto	0.956181	0.995226
NPIPA8	-0.00106151	0.0193849	-0.0547599	0.956451	Inhibitory_auto	0.956451	0.995226
HADHB	0.000601403	0.0109679	0.0548331	0.956393	Inhibitory_auto	0.956393	0.995226
CACNA2D2	0.000848755	0.0154999	0.0547586	0.956452	Inhibitory_auto	0.956452	0.995226
ZNF141	0.000954086	0.0174486	0.0546799	0.956515	Inhibitory_auto	0.956515	0.995226
GGH	0.00079703	0.0145284	0.0548603	0.956371	Inhibitory_auto	0.956371	0.995226
CASKIN1	0.000730064	0.0134223	0.0543917	0.956744	Inhibitory_auto	0.956744	0.995388
UFSP1	-0.00179874	0.0331566	-0.0542499	0.956856	Inhibitory_auto	0.956856	0.995388
KIAA2026	-0.000583645	0.0107636	-0.0542241	0.956877	Inhibitory_auto	0.956877	0.995388
ABCB8	-0.000798252	0.0148025	-0.053927	0.957113	Inhibitory_auto	0.957113	0.995562
KRTCAP2	-0.000612539	0.0115004	-0.0532626	0.957641	Inhibitory_auto	0.957641	0.995682
ZNF524	-0.00169717	0.0317066	-0.0535275	0.95743	Inhibitory_auto	0.95743	0.995682
UBR2	-0.000781077	0.0146063	-0.0534754	0.957472	Inhibitory_auto	0.957472	0.995682
PM20D2	0.000821084	0.0153679	0.0534286	0.957509	Inhibitory_auto	0.957509	0.995682
9HG	-0.00172942	0.0324524	-0.0532909	0.957618	Inhibitory_auto	0.957618	0.995682
FRRS1L	0.000695113	0.0129458	0.0536941	0.957298	Inhibitory_auto	0.957298	0.995682
SLC25A41	0.00151439	0.0286195	0.0529145	0.957917	Inhibitory_auto	0.957917	0.995898
AS6	0.0018411	0.0350299	0.0525578	0.958201	Inhibitory_auto	0.958201	0.99595
C15orf39	0.00152556	0.0292479	0.0521596	0.958517	Inhibitory_auto	0.958517	0.99595
ZNF48	-0.000754074	0.0144346	-0.0522409	0.958453	Inhibitory_auto	0.958453	0.99595
NINL	0.000785448	0.0149199	0.0526442	0.958132	Inhibitory_auto	0.958132	0.99595
DDX27	-0.000579556	0.0110796	-0.0523086	0.958399	Inhibitory_auto	0.958399	0.99595
LINC02018	-0.00167845	0.0320943	-0.0522974	0.958408	Inhibitory_auto	0.958408	0.99595
GABRB2	-0.00103068	0.0195457	-0.0527319	0.958062	Inhibitory_auto	0.958062	0.99595
TRMT12	-0.000852534	0.0162398	-0.0524965	0.958249	Inhibitory_auto	0.958249	0.99595
PCDHB14	0.00125631	0.0241674	0.0519835	0.958657	Inhibitory_auto	0.958657	0.996023
PIBF1	0.000733512	0.0141851	0.0517101	0.958874	Inhibitory_auto	0.958874	0.996035
TOP3B	0.00135917	0.0261989	0.0518789	0.95874	Inhibitory_auto	0.95874	0.996035
BCAP29	-0.00113638	0.0219435	-0.0517869	0.958813	Inhibitory_auto	0.958813	0.996035
SLC25A15	0.00115842	0.0224863	0.0515168	0.959028	Inhibitory_auto	0.959028	0.996043
FAM171A2	-0.000944788	0.0183537	-0.0514769	0.95906	Inhibitory_auto	0.95906	0.996043
MAP3K10	-0.00103241	0.0201316	-0.051283	0.959214	Inhibitory_auto	0.959214	0.996043
ZNF860	0.00161846	0.0316226	0.0511806	0.959295	Inhibitory_auto	0.959295	0.996043
CLPTM1L	0.000642398	0.0125016	0.0513851	0.959133	Inhibitory_auto	0.959133	0.996043
FAM8A1	0.000714603	0.0139489	0.05123	0.959256	Inhibitory_auto	0.959256	0.996043
PCSK1	0.00104057	0.0203727	0.0510768	0.959377	Inhibitory_auto	0.959377	0.996057
LSM8	-0.000453818	0.00890266	-0.0509756	0.959458	Inhibitory_auto	0.959458	0.996069
NKILA	-0.00162122	0.0319145	-0.0507987	0.959598	Inhibitory_auto	0.959598	0.996143
TBX3	-0.00174451	0.0345046	-0.0505587	0.959789	Inhibitory_auto	0.959789	0.99627
ATG16L1	0.00093014	0.0184529	0.0504062	0.95991	Inhibitory_auto	0.95991	0.996324
AZIN2	-0.0010983	0.0227999	-0.0481714	0.961686	Inhibitory_auto	0.961686	0.996449
DLEU2L	0.00200429	0.0426111	0.0470368	0.962588	Inhibitory_auto	0.962588	0.996449
PAPPA2	-0.00161108	0.0335547	-0.0480134	0.961812	Inhibitory_auto	0.961812	0.996449
SLC45A3	-0.00160137	0.0327353	-0.0489188	0.961092	Inhibitory_auto	0.961092	0.996449
CCSAP	0.000700657	0.0149445	0.0468838	0.96271	Inhibitory_auto	0.96271	0.996449
ABI1	0.000402477	0.00879568	0.0457584	0.963604	Inhibitory_auto	0.963604	0.996449
SLC25A28	-0.000870335	0.0182088	-0.0477975	0.961984	Inhibitory_auto	0.961984	0.996449
ANO1	-0.00150046	0.0325182	-0.0461422	0.963299	Inhibitory_auto	0.963299	0.996449
TIGAR	0.000576037	0.0123448	0.0466621	0.962886	Inhibitory_auto	0.962886	0.996449
AS1	-0.00135615	0.0283233	-0.0478812	0.961917	Inhibitory_auto	0.961917	0.996449
CEP83	-0.000826634	0.017005	-0.0486111	0.961337	Inhibitory_auto	0.961337	0.996449
SART3	0.00046009	0.0100755	0.0456643	0.963679	Inhibitory_auto	0.963679	0.996449
VPS33A	-0.000508675	0.0103202	-0.0492892	0.960798	Inhibitory_auto	0.960798	0.996449
TSHR	0.00162131	0.034495	0.0470013	0.962616	Inhibitory_auto	0.962616	0.996449
TEKT3	-0.00153585	0.0325999	-0.0471122	0.962528	Inhibitory_auto	0.962528	0.996449
ZSWIM7	0.000574655	0.011636	0.0493861	0.960721	Inhibitory_auto	0.960721	0.996449
SREBF1	-0.00101393	0.0218506	-0.0464028	0.963092	Inhibitory_auto	0.963092	0.996449
ZNF397	0.000576267	0.0124869	0.0461497	0.963293	Inhibitory_auto	0.963293	0.996449
HOMER3	-0.00123584	0.0259938	-0.0475438	0.962185	Inhibitory_auto	0.962185	0.996449
ZNF570	0.000763197	0.0162021	0.0471049	0.962534	Inhibitory_auto	0.962534	0.996449
GSK3A	0.000595173	0.0121258	0.0490832	0.960962	Inhibitory_auto	0.960962	0.996449
FAM171B	0.000509658	0.0109485	0.0465504	0.962975	Inhibitory_auto	0.962975	0.996449
AS1	0.00189142	0.0410059	0.0461255	0.963312	Inhibitory_auto	0.963312	0.996449
METTL21A	-0.000531411	0.0111287	-0.0477515	0.96202	Inhibitory_auto	0.96202	0.996449
LINC01684	-0.00169141	0.0338172	-0.0500163	0.96022	Inhibitory_auto	0.96022	0.996449
DOP1B	0.000693667	0.0148038	0.0468574	0.962731	Inhibitory_auto	0.962731	0.996449
CRELD2	0.000844946	0.0182095	0.0464015	0.963093	Inhibitory_auto	0.963093	0.996449
RAF1	0.000438298	0.00941886	0.0465341	0.962988	Inhibitory_auto	0.962988	0.996449
CFAP91	0.00139792	0.0285341	0.0489911	0.961035	Inhibitory_auto	0.961035	0.996449
PHC3	0.000831604	0.0167004	0.0497955	0.960396	Inhibitory_auto	0.960396	0.996449
P3H2	0.00130026	0.0284582	0.04569	0.963659	Inhibitory_auto	0.963659	0.996449
MAD2L1	0.00135502	0.0296713	0.0456677	0.963676	Inhibitory_auto	0.963676	0.996449
DT	0.00119824	0.0260337	0.0460263	0.963391	Inhibitory_auto	0.963391	0.996449
LINC01060	-0.00187277	0.0394177	-0.047511	0.962211	Inhibitory_auto	0.962211	0.996449
DAP	-0.000761268	0.016597	-0.0458677	0.963517	Inhibitory_auto	0.963517	0.996449
MARVELD2	0.00118487	0.0249382	0.0475122	0.96221	Inhibitory_auto	0.96221	0.996449
MAP1B	0.00035938	0.00748752	0.0479972	0.961825	Inhibitory_auto	0.961825	0.996449
CKMT2	-0.00153863	0.0324481	-0.0474184	0.962285	Inhibitory_auto	0.962285	0.996449
PCDHB9	0.00124482	0.0264669	0.0470332	0.962591	Inhibitory_auto	0.962591	0.996449
VEGFA	-0.00234573	0.048287	-0.0485789	0.961363	Inhibitory_auto	0.961363	0.996449
PTCHD4	-0.0010332	0.0220805	-0.0467922	0.962783	Inhibitory_auto	0.962783	0.996449
HACE1	0.000837714	0.0181939	0.0460438	0.963377	Inhibitory_auto	0.963377	0.996449
FYN	-0.000581733	0.0120012	-0.0484727	0.961447	Inhibitory_auto	0.961447	0.996449
CCDC170	-0.00162397	0.0339975	-0.0477673	0.962008	Inhibitory_auto	0.962008	0.996449
ACTR3B	0.000637385	0.0132151	0.0482317	0.961638	Inhibitory_auto	0.961638	0.996449
SLC20A2	0.000600601	0.0127497	0.0471071	0.962532	Inhibitory_auto	0.962532	0.996449
ATP6V1H	-0.000448177	0.00928899	-0.0482482	0.961625	Inhibitory_auto	0.961625	0.996449
EBAG9	-0.000522761	0.0111899	-0.0467174	0.962842	Inhibitory_auto	0.962842	0.996449
ST3GAL1	-0.00126184	0.0263905	-0.0478143	0.96197	Inhibitory_auto	0.96197	0.996449
AGO2	-0.000688928	0.0137734	-0.0500187	0.960218	Inhibitory_auto	0.960218	0.996449
GBA2	0.000508295	0.0110466	0.0460136	0.963401	Inhibitory_auto	0.963401	0.996449
PAX5	-0.00241049	0.0513343	-0.0469567	0.962652	Inhibitory_auto	0.962652	0.996449
LINC01492	-0.00151549	0.0322068	-0.0470551	0.962574	Inhibitory_auto	0.962574	0.996449
DT	-0.00201938	0.0474743	-0.0425362	0.966165	Inhibitory_auto	0.966165	0.996692
NTRK1	0.00112492	0.0248579	0.0452539	0.964005	Inhibitory_auto	0.964005	0.996692
GANAB	0.000406653	0.00959611	0.0423768	0.966292	Inhibitory_auto	0.966292	0.996692
LINC02723	-0.00168926	0.0401335	-0.042091	0.966519	Inhibitory_auto	0.966519	0.996692
CRADD	-0.000400226	0.00960224	-0.0416805	0.966846	Inhibitory_auto	0.966846	0.996692
GLTP	0.000723744	0.0160596	0.045066	0.964155	Inhibitory_auto	0.964155	0.996692
BORA	-0.00129601	0.03102	-0.04178	0.966767	Inhibitory_auto	0.966767	0.996692
ZNF219	-0.00109373	0.0250799	-0.04361	0.965312	Inhibitory_auto	0.965312	0.996692
ANKRD9	0.001398	0.0323104	0.0432676	0.965584	Inhibitory_auto	0.965584	0.996692
BMF	-0.00143441	0.0340262	-0.0421561	0.966468	Inhibitory_auto	0.966468	0.996692
RPAP1	-0.000855202	0.0192249	-0.0444841	0.964617	Inhibitory_auto	0.964617	0.996692
SHC4	-0.00115107	0.0265425	-0.0433669	0.965505	Inhibitory_auto	0.965505	0.996692
NR2F2	-0.00175067	0.0402267	-0.04352	0.965383	Inhibitory_auto	0.965383	0.996692
INO80E	0.000502617	0.011944	0.0420812	0.966527	Inhibitory_auto	0.966527	0.996692
SULT1A3	0.000973727	0.0231079	0.0421382	0.966482	Inhibitory_auto	0.966482	0.996692
NKD1	-0.00154049	0.0346327	-0.0444807	0.96462	Inhibitory_auto	0.96462	0.996692
PYY	0.00151522	0.0335969	0.0451001	0.964127	Inhibitory_auto	0.964127	0.996692
DDX42	0.000538222	0.0127689	0.0421511	0.966472	Inhibitory_auto	0.966472	0.996692
GNA13	0.000730121	0.0164	0.0445196	0.964589	Inhibitory_auto	0.964589	0.996692
OGFOD3	0.00102518	0.0243612	0.0420826	0.966526	Inhibitory_auto	0.966526	0.996692
LMAN1	0.000431381	0.0102624	0.0420353	0.966564	Inhibitory_auto	0.966564	0.996692
EVA1A	-0.00162191	0.0387717	-0.0418322	0.966725	Inhibitory_auto	0.966725	0.996692
ARL4C	-0.00049855	0.0119422	-0.041747	0.966793	Inhibitory_auto	0.966793	0.996692
FAM182B	-0.00129219	0.0310989	-0.0415508	0.966949	Inhibitory_auto	0.966949	0.996692
ZNF217	0.00126521	0.0298952	0.0423213	0.966336	Inhibitory_auto	0.966336	0.996692
AS1	0.000801323	0.0193635	0.0413831	0.967082	Inhibitory_auto	0.967082	0.996692
LINC00205	0.000471691	0.0105634	0.0446535	0.964482	Inhibitory_auto	0.964482	0.996692
HDAC11	0.000832426	0.0196231	0.0424208	0.966257	Inhibitory_auto	0.966257	0.996692
ST3GAL6	0.00123715	0.028122	0.0439923	0.965008	Inhibitory_auto	0.965008	0.996692
TAGLN3	0.000548786	0.0130612	0.0420164	0.966579	Inhibitory_auto	0.966579	0.996692
FYTTD1	0.000375074	0.00891632	0.0420661	0.966539	Inhibitory_auto	0.966539	0.996692
PAICS	0.000556815	0.0123754	0.0449937	0.964212	Inhibitory_auto	0.964212	0.996692
TRMT10A	-0.000641133	0.01524	-0.0420691	0.966537	Inhibitory_auto	0.966537	0.996692
RNF175	0.00112476	0.0265342	0.0423891	0.966282	Inhibitory_auto	0.966282	0.996692
FAM153A	-0.00117648	0.0282638	-0.0416252	0.96689	Inhibitory_auto	0.96689	0.996692
LINC00847	0.000958346	0.0225018	0.0425897	0.966123	Inhibitory_auto	0.966123	0.996692
MYO6	0.000620423	0.0142841	0.0434345	0.965451	Inhibitory_auto	0.965451	0.996692
PDE10A	-0.00099629	0.0226466	-0.0439929	0.965008	Inhibitory_auto	0.965008	0.996692
SPDYE21	0.00134066	0.0306	0.0438123	0.965151	Inhibitory_auto	0.965151	0.996692
GNGT1	0.00212903	0.0510887	0.0416732	0.966852	Inhibitory_auto	0.966852	0.996692
KDM7A	0.000906636	0.0211365	0.0428944	0.965881	Inhibitory_auto	0.965881	0.996692
CD274	0.00140173	0.0315417	0.0444404	0.964652	Inhibitory_auto	0.964652	0.996692
C9orf24	0.00107924	0.0245889	0.0438912	0.965088	Inhibitory_auto	0.965088	0.996692
SECISBP2	0.000405686	0.00962304	0.0421578	0.966466	Inhibitory_auto	0.966466	0.996692
TGFBR1	0.000474632	0.0114571	0.0414268	0.967047	Inhibitory_auto	0.967047	0.996692
ST6GALNAC6	0.000701977	0.0167525	0.0419027	0.966669	Inhibitory_auto	0.966669	0.996692
DT	0.00149301	0.0362421	0.0411955	0.967231	Inhibitory_auto	0.967231	0.996775
TRIM9	-0.000684475	0.0166533	-0.0411015	0.967306	Inhibitory_auto	0.967306	0.996781
MTHFD2L	-0.000482557	0.0118161	-0.040839	0.967515	Inhibitory_auto	0.967515	0.996925
ISYNA1	0.00056787	0.013989	0.0405941	0.967709	Inhibitory_auto	0.967709	0.996931
AS1	-0.00142595	0.0350132	-0.0407261	0.967604	Inhibitory_auto	0.967604	0.996931
AS1	-0.00105447	0.0259901	-0.0405721	0.967727	Inhibitory_auto	0.967727	0.996931
TMEM69	-0.000497763	0.0123699	-0.0402399	0.967991	Inhibitory_auto	0.967991	0.997115
LORICRIN	0.00126984	0.033906	0.0374517	0.970208	Inhibitory_auto	0.970208	0.997115
PROX1	-0.0015144	0.0382475	-0.0395947	0.968504	Inhibitory_auto	0.968504	0.997115
DNAH14	-0.000450312	0.0114199	-0.0394323	0.968633	Inhibitory_auto	0.968633	0.997115
PRPF18	0.000414942	0.0111496	0.0372158	0.970395	Inhibitory_auto	0.970395	0.997115
ZNF438	0.00110663	0.0296156	0.0373665	0.970276	Inhibitory_auto	0.970276	0.997115
ELOVL3	-0.0016383	0.0436147	-0.0375629	0.970119	Inhibitory_auto	0.970119	0.997115
TRIM3	-0.000714027	0.0188323	-0.037915	0.969839	Inhibitory_auto	0.969839	0.997115
CAPN1	0.000331666	0.00853599	0.038855	0.969092	Inhibitory_auto	0.969092	0.997115
TMEM151A	-0.000874074	0.0221824	-0.0394039	0.968656	Inhibitory_auto	0.968656	0.997115
CDON	-0.000717694	0.0194596	-0.0368813	0.970661	Inhibitory_auto	0.970661	0.997115
IQSEC3	0.000583788	0.015322	0.0381011	0.969691	Inhibitory_auto	0.969691	0.997115
CNPY2	0.000393985	0.0106747	0.0369082	0.97064	Inhibitory_auto	0.97064	0.997115
C12orf56	-0.00128875	0.0346602	-0.0371825	0.970422	Inhibitory_auto	0.970422	0.997115
TRIM13	-0.000497384	0.0128655	-0.0386603	0.969247	Inhibitory_auto	0.969247	0.997115
PACS2	0.000433195	0.0109652	0.0395063	0.968574	Inhibitory_auto	0.968574	0.997115
STOML1	0.000590256	0.0156667	0.0376758	0.97003	Inhibitory_auto	0.97003	0.997115
MRPL46	-0.000572185	0.0150173	-0.0381016	0.969691	Inhibitory_auto	0.969691	0.997115
ZNF200	0.000990699	0.0257154	0.0385255	0.969354	Inhibitory_auto	0.969354	0.997115
HEATR6	-0.000613036	0.0156919	-0.039067	0.968923	Inhibitory_auto	0.968923	0.997115
PRCD	0.001194	0.030623	0.0389903	0.968984	Inhibitory_auto	0.968984	0.997115
UNC13A	-0.000457822	0.0124077	-0.0368982	0.970648	Inhibitory_auto	0.970648	0.997115
RPL18	-0.000436567	0.0116129	-0.0375932	0.970095	Inhibitory_auto	0.970095	0.997115
RPS27A	-0.000456998	0.0123776	-0.0369212	0.97063	Inhibitory_auto	0.97063	0.997115
CYP26B1	0.00161442	0.0410122	0.0393643	0.968687	Inhibitory_auto	0.968687	0.997115
ZNF335	-0.000843778	0.0225321	-0.0374478	0.970211	Inhibitory_auto	0.970211	0.997115
KCNQ2	0.000424886	0.0111193	0.0382116	0.969604	Inhibitory_auto	0.969604	0.997115
ATP5PF	-0.000521409	0.0134127	-0.0388742	0.969077	Inhibitory_auto	0.969077	0.997115
KLHDC8B	0.000618037	0.0160204	0.0385781	0.969312	Inhibitory_auto	0.969312	0.997115
DNAJC21	-0.000891155	0.0224375	-0.0397172	0.968407	Inhibitory_auto	0.968407	0.997115
EDIL3	-0.000796905	0.0211496	-0.0376794	0.970027	Inhibitory_auto	0.970027	0.997115
AS1	0.00133797	0.0343693	0.0389292	0.969033	Inhibitory_auto	0.969033	0.997115
SNCAIP	-0.000910236	0.0236102	-0.0385527	0.969332	Inhibitory_auto	0.969332	0.997115
SHROOM1	0.0010846	0.0273621	0.0396389	0.968469	Inhibitory_auto	0.968469	0.997115
HSPA9	0.00030223	0.00816008	0.0370376	0.970537	Inhibitory_auto	0.970537	0.997115
FAM193B	-0.000533172	0.0133223	-0.0400211	0.968165	Inhibitory_auto	0.968165	0.997115
CASC15	0.0012411	0.0335465	0.0369964	0.97057	Inhibitory_auto	0.97057	0.997115
FBXL18	-0.000513316	0.0136401	-0.0376328	0.970064	Inhibitory_auto	0.970064	0.997115
ACHE	-0.000670404	0.0171537	-0.0390823	0.968911	Inhibitory_auto	0.968911	0.997115
GRINA	0.000377105	0.00997226	0.0378154	0.969919	Inhibitory_auto	0.969919	0.997115
CYSLTR2	0.000957882	0.0262499	0.0364909	0.970972	Inhibitory_auto	0.970972	0.997363
ARL3	0.000385795	0.010605	0.0363785	0.971061	Inhibitory_auto	0.971061	0.997384
LINC01118	-0.00125331	0.0345689	-0.0362554	0.971159	Inhibitory_auto	0.971159	0.997414
AJAP1	-0.000641083	0.0183168	-0.0349997	0.972158	Inhibitory_auto	0.972158	0.997475
LAMTOR5	0.000398063	0.0111905	0.0355715	0.971703	Inhibitory_auto	0.971703	0.997475
CYP2R1	-0.000665154	0.0188739	-0.0352421	0.971965	Inhibitory_auto	0.971965	0.997475
DIP2B	-0.000452378	0.0127769	-0.035406	0.971834	Inhibitory_auto	0.971834	0.997475
GPR68	0.00116713	0.0330167	0.0353497	0.971879	Inhibitory_auto	0.971879	0.997475
ARMC5	-0.000842449	0.0240555	-0.0350211	0.97214	Inhibitory_auto	0.97214	0.997475
DYNLRB2	0.00130783	0.0371112	0.0352409	0.971966	Inhibitory_auto	0.971966	0.997475
MKS1	0.000536659	0.0152839	0.0351128	0.972068	Inhibitory_auto	0.972068	0.997475
POLR2I	-0.00046694	0.0131805	-0.0354266	0.971818	Inhibitory_auto	0.971818	0.997475
DGKD	-0.000570835	0.015994	-0.0356905	0.971608	Inhibitory_auto	0.971608	0.997475
CTSA	0.00048954	0.0136443	0.0358787	0.971459	Inhibitory_auto	0.971459	0.997475
TIAM1	-0.000522228	0.014972	-0.0348802	0.972253	Inhibitory_auto	0.972253	0.997475
AS1	-0.00117287	0.0327449	-0.0358183	0.971507	Inhibitory_auto	0.971507	0.997475
IT1	0.00133672	0.037775	0.0353865	0.97185	Inhibitory_auto	0.97185	0.997475
FIS1	0.00039735	0.011375	0.0349319	0.972211	Inhibitory_auto	0.972211	0.997475
CFAP20	0.000420523	0.012132	0.0346624	0.972426	Inhibitory_auto	0.972426	0.997582
MAN2A2	-0.000561169	0.0162522	-0.0345288	0.972532	Inhibitory_auto	0.972532	0.997621
XRCC2	-0.000964594	0.0280215	-0.0344234	0.972616	Inhibitory_auto	0.972616	0.997636
DBT	0.000514287	0.0151393	0.0339704	0.972976	Inhibitory_auto	0.972976	0.997653
SMCR5	-0.00117727	0.0345974	-0.0340276	0.972931	Inhibitory_auto	0.972931	0.997653
NDUFS7	0.000445272	0.0129981	0.0342567	0.972748	Inhibitory_auto	0.972748	0.997653
AS2	-0.00113513	0.0334162	-0.0339695	0.972977	Inhibitory_auto	0.972977	0.997653
ADAM32	-0.00124544	0.0364227	-0.0341939	0.972798	Inhibitory_auto	0.972798	0.997653
CYB5RL	0.00100965	0.0298058	0.0338744	0.973052	Inhibitory_auto	0.973052	0.997655
SMOC2	-0.00113184	0.0334926	-0.0337938	0.973116	Inhibitory_auto	0.973116	0.997655
PRKCB	0.000462176	0.0137431	0.0336296	0.973247	Inhibitory_auto	0.973247	0.997697
PRRG2	0.00116016	0.034561	0.0335684	0.973296	Inhibitory_auto	0.973296	0.997697
AS1	-0.000720867	0.0216289	-0.0333289	0.973486	Inhibitory_auto	0.973486	0.997743
PIK3C2G	-0.00106744	0.0321855	-0.0331654	0.973616	Inhibitory_auto	0.973616	0.997743
LINC02035	0.00101475	0.0305828	0.0331805	0.973604	Inhibitory_auto	0.973604	0.997743
FSCN3	-0.000416459	0.0125382	-0.0332152	0.973577	Inhibitory_auto	0.973577	0.997743
ABCD2	0.00108966	0.0331127	0.0329076	0.973821	Inhibitory_auto	0.973821	0.997882
ZNF225	0.00094726	0.028984	0.0326821	0.974	Inhibitory_auto	0.974	0.997925
SYCP2L	0.00112388	0.0343002	0.0327661	0.973934	Inhibitory_auto	0.973934	0.997925
ZNF322	0.0004176	0.0128143	0.0325887	0.974075	Inhibitory_auto	0.974075	0.99793
MYDGF	-0.00044242	0.0137127	-0.0322635	0.974333	Inhibitory_auto	0.974333	0.998125
DTD2	0.000562799	0.0175427	0.0320816	0.974478	Inhibitory_auto	0.974478	0.998147
MBD2	0.000540843	0.0169366	0.0319334	0.974596	Inhibitory_auto	0.974596	0.998147
ABHD12	-0.000472747	0.0148118	-0.0319169	0.974609	Inhibitory_auto	0.974609	0.998147
QRSL1	0.000492744	0.015452	0.0318887	0.974631	Inhibitory_auto	0.974631	0.998147
IPO5	0.000410677	0.0131375	0.0312598	0.975132	Inhibitory_auto	0.975132	0.998236
RABGGTA	-0.000618641	0.0195366	-0.0316657	0.974809	Inhibitory_auto	0.974809	0.998236
TTC8	-0.000464352	0.0148408	-0.031289	0.975108	Inhibitory_auto	0.975108	0.998236
PBX4	0.000703875	0.0224726	0.0313215	0.975082	Inhibitory_auto	0.975082	0.998236
LINC01305	0.000613429	0.0195109	0.0314403	0.974988	Inhibitory_auto	0.974988	0.998236
DRG1	0.000341932	0.0108687	0.0314603	0.974972	Inhibitory_auto	0.974972	0.998236
SH3GL1	-0.000327497	0.0105542	-0.0310301	0.975314	Inhibitory_auto	0.975314	0.998352
MARCHF11	0.000605475	0.0195696	0.0309396	0.975386	Inhibitory_auto	0.975386	0.998355
TYRO3	0.000935402	0.0305461	0.0306227	0.975638	Inhibitory_auto	0.975638	0.998434
MRPL28	0.000343646	0.0112685	0.0304963	0.975739	Inhibitory_auto	0.975739	0.998434
MIR548XHG	-0.00114654	0.0375312	-0.030549	0.975697	Inhibitory_auto	0.975697	0.998434
SEPTIN14P5	0.00102643	0.0335013	0.0306385	0.975626	Inhibitory_auto	0.975626	0.998434
WNT10B	0.000962821	0.0316641	0.0304074	0.97581	Inhibitory_auto	0.97581	0.998435
DISP1	-0.000458562	0.0152938	-0.0299836	0.976147	Inhibitory_auto	0.976147	0.99849
ATP6V0D1	-0.000350026	0.0117041	-0.0299063	0.976208	Inhibitory_auto	0.976208	0.99849
ARF4	0.000349535	0.0116476	0.0300093	0.976126	Inhibitory_auto	0.976126	0.99849
NEK11	-0.000735833	0.0243664	-0.0301986	0.975976	Inhibitory_auto	0.975976	0.99849
NR3C2	-0.0010424	0.0345612	-0.0301612	0.976005	Inhibitory_auto	0.976005	0.99849
SND1	-0.00041823	0.0140515	-0.029764	0.976321	Inhibitory_auto	0.976321	0.998535
PIK3C2A	-0.000429115	0.014521	-0.0295514	0.97649	Inhibitory_auto	0.97649	0.998571
GINS4	0.000920257	0.0311457	0.0295468	0.976494	Inhibitory_auto	0.976494	0.998571
RPS20	0.00036164	0.0123156	0.0293644	0.976639	Inhibitory_auto	0.976639	0.998649
CAPZB	-0.00023669	0.00855742	-0.027659	0.977995	Inhibitory_auto	0.977995	0.998651
PDIK1L	-0.000328586	0.0132358	-0.0248256	0.980249	Inhibitory_auto	0.980249	0.998651
ZBTB8B	0.000619616	0.0244662	0.0253254	0.979851	Inhibitory_auto	0.979851	0.998651
LRRC40	0.000308676	0.0116149	0.0265758	0.978857	Inhibitory_auto	0.978857	0.998651
LINC02607	0.00086416	0.0298359	0.0289638	0.976958	Inhibitory_auto	0.976958	0.998651
LINC02798	-0.000929275	0.0338489	-0.0274536	0.978159	Inhibitory_auto	0.978159	0.998651
PLD5	0.000670618	0.0272504	0.0246094	0.980421	Inhibitory_auto	0.980421	0.998651
KCNIP2	-0.000471914	0.0192592	-0.0245034	0.980505	Inhibitory_auto	0.980505	0.998651
C11orf1	-0.000339071	0.0136082	-0.0249167	0.980177	Inhibitory_auto	0.980177	0.998651
MFSD5	0.000679255	0.026795	0.0253501	0.979832	Inhibitory_auto	0.979832	0.998651
PRIM1	-0.000692985	0.0243287	-0.0284843	0.977339	Inhibitory_auto	0.977339	0.998651
TMBIM4	0.000353661	0.013178	0.0268373	0.978649	Inhibitory_auto	0.978649	0.998651
DYNLL1	0.000362169	0.0131659	0.027508	0.978115	Inhibitory_auto	0.978115	0.998651
RIMBP2	-0.000453399	0.016519	-0.0274471	0.978164	Inhibitory_auto	0.978164	0.998651
PUS1	0.000691385	0.0282044	0.0245134	0.980497	Inhibitory_auto	0.980497	0.998651
METTL3	0.000288922	0.0107832	0.0267937	0.978684	Inhibitory_auto	0.978684	0.998651
G2E3	-0.000283129	0.0111351	-0.0254268	0.979771	Inhibitory_auto	0.979771	0.998651
SLIRP	-0.0003486	0.013603	-0.0256267	0.979612	Inhibitory_auto	0.979612	0.998651
SPATA7	0.00025948	0.0104894	0.0247373	0.980319	Inhibitory_auto	0.980319	0.998651
ACTC1	0.00111337	0.0386136	0.0288337	0.977061	Inhibitory_auto	0.977061	0.998651
ASB7	0.000613038	0.0232374	0.0263815	0.979011	Inhibitory_auto	0.979011	0.998651
NPIPB12	-0.000767866	0.0290442	-0.0264378	0.978967	Inhibitory_auto	0.978967	0.998651
LINC02134	-0.000941434	0.0373133	-0.0252305	0.979927	Inhibitory_auto	0.979927	0.998651
SARM1	0.000315511	0.0126689	0.0249044	0.980186	Inhibitory_auto	0.980186	0.998651
CEP295NL	-0.000900117	0.0330548	-0.027231	0.978336	Inhibitory_auto	0.978336	0.998651
CENPX	0.000414313	0.0165314	0.0250621	0.980061	Inhibitory_auto	0.980061	0.998651
ZNF791	-0.00024218	0.00917729	-0.026389	0.979005	Inhibitory_auto	0.979005	0.998651
HOOK2	0.000341328	0.0136713	0.0249668	0.980137	Inhibitory_auto	0.980137	0.998651
RAD23A	-0.00027222	0.00972636	-0.0279879	0.977734	Inhibitory_auto	0.977734	0.998651
AS1	0.000312391	0.0121128	0.0257902	0.979482	Inhibitory_auto	0.979482	0.998651
KCNG3	0.000956136	0.0337165	0.0283581	0.977439	Inhibitory_auto	0.977439	0.998651
NAGK	0.000313439	0.0121245	0.0258518	0.979433	Inhibitory_auto	0.979433	0.998651
TIGD1	-0.000356832	0.0136252	-0.0261892	0.979164	Inhibitory_auto	0.979164	0.998651
CECR2	0.000624785	0.0224394	0.0278432	0.977849	Inhibitory_auto	0.977849	0.998651
NKTR	0.00026295	0.0103637	0.0253722	0.979814	Inhibitory_auto	0.979814	0.998651
NXPE3	0.000370596	0.013385	0.0276874	0.977973	Inhibitory_auto	0.977973	0.998651
AS4	0.000657985	0.0252504	0.0260584	0.979268	Inhibitory_auto	0.979268	0.998651
SRPRB	-0.000388136	0.0144154	-0.026925	0.978579	Inhibitory_auto	0.978579	0.998651
CCDC149	0.000489983	0.016748	0.0292563	0.976725	Inhibitory_auto	0.976725	0.998651
PIGY	-0.000307103	0.0110831	-0.0277091	0.977956	Inhibitory_auto	0.977956	0.998651
MGST2	-0.000397939	0.016164	-0.0246188	0.980413	Inhibitory_auto	0.980413	0.998651
PDLIM7	0.000471145	0.0167086	0.0281977	0.977567	Inhibitory_auto	0.977567	0.998651
N4BP3	-0.000771254	0.0288614	-0.0267226	0.97874	Inhibitory_auto	0.97874	0.998651
HMGN4	0.000361358	0.0133704	0.0270268	0.978498	Inhibitory_auto	0.978498	0.998651
TNXB	0.000991796	0.0349266	0.0283966	0.977409	Inhibitory_auto	0.977409	0.998651
PKHD1	0.000982685	0.035926	0.027353	0.978239	Inhibitory_auto	0.978239	0.998651
C6orf163	0.000734302	0.0284055	0.0258507	0.979434	Inhibitory_auto	0.979434	0.998651
MAP3K4	-0.000535779	0.0188778	-0.0283814	0.977421	Inhibitory_auto	0.977421	0.998651
SOSTDC1	0.000942927	0.0348938	0.0270228	0.978501	Inhibitory_auto	0.978501	0.998651
SNX10	0.000339886	0.0116648	0.0291378	0.976819	Inhibitory_auto	0.976819	0.998651
TRIM24	0.000364536	0.0129586	0.0281308	0.97762	Inhibitory_auto	0.97762	0.998651
YWHAZ	0.00024179	0.00895752	0.026993	0.978525	Inhibitory_auto	0.978525	0.998651
RAD21	0.000198711	0.00808729	0.0245708	0.980452	Inhibitory_auto	0.980452	0.998651
CCN3	0.000822559	0.0322287	0.0255226	0.979695	Inhibitory_auto	0.979695	0.998651
ADCY8	-0.00093088	0.0332783	-0.0279726	0.977746	Inhibitory_auto	0.977746	0.998651
GALNT12	0.000911373	0.0359761	0.0253327	0.979846	Inhibitory_auto	0.979846	0.998651
DR1	-0.000241329	0.00998912	-0.0241592	0.980779	Inhibitory_auto	0.980779	0.998707
ENDOD1	0.000686678	0.0286103	0.0240011	0.980905	Inhibitory_auto	0.980905	0.998707
PSEN1	0.000289841	0.0120577	0.024038	0.980876	Inhibitory_auto	0.980876	0.998707
RAC2	0.000918965	0.0379393	0.024222	0.980729	Inhibitory_auto	0.980729	0.998707
XYLB	-0.000741311	0.0305716	-0.0242484	0.980708	Inhibitory_auto	0.980708	0.998707
MPZ	-0.000801128	0.0348134	-0.0230121	0.981692	Inhibitory_auto	0.981692	0.998742
GRID1	-0.000452	0.0196399	-0.0230144	0.98169	Inhibitory_auto	0.98169	0.998742
GRK2	-0.000352498	0.0149063	-0.0236476	0.981186	Inhibitory_auto	0.981186	0.998742
RPS25	0.00027063	0.0115699	0.0233908	0.98139	Inhibitory_auto	0.98139	0.998742
XPOT	0.000323378	0.013867	0.02332	0.981447	Inhibitory_auto	0.981447	0.998742
ARPC3	-0.000257191	0.0109601	-0.0234661	0.98133	Inhibitory_auto	0.98133	0.998742
CCDC122	-0.000356214	0.0154061	-0.0231216	0.981604	Inhibitory_auto	0.981604	0.998742
IFT140	0.000468179	0.0196969	0.0237691	0.981089	Inhibitory_auto	0.981089	0.998742
PSMD14	-0.000229832	0.00986415	-0.0232997	0.981463	Inhibitory_auto	0.981463	0.998742
ATP5MF	0.000330196	0.0141516	0.0233328	0.981436	Inhibitory_auto	0.981436	0.998742
PLPBP	-0.000292986	0.0127366	-0.0230035	0.981698	Inhibitory_auto	0.981698	0.998742
AGBL3	0.00069737	0.0306095	0.0227828	0.981874	Inhibitory_auto	0.981874	0.99885
PSMA7	-0.000284724	0.0126335	-0.0225372	0.982069	Inhibitory_auto	0.982069	0.998909
TUG1	0.000194588	0.00861139	0.0225966	0.982022	Inhibitory_auto	0.982022	0.998909
TTBK2	0.000243021	0.0108863	0.0223235	0.982239	Inhibitory_auto	0.982239	0.998917
COPB2	0.000223383	0.010032	0.0222669	0.982284	Inhibitory_auto	0.982284	0.998917
RFESD	-0.000702633	0.0314127	-0.0223678	0.982204	Inhibitory_auto	0.982204	0.998917
RYK	-0.000426686	0.0193428	-0.0220592	0.98245	Inhibitory_auto	0.98245	0.999015
RBPJ	-0.000158381	0.00722615	-0.0219178	0.982562	Inhibitory_auto	0.982562	0.99902
NUDT9	0.000214127	0.00982299	0.0217985	0.982657	Inhibitory_auto	0.982657	0.99902
BTBD9	-0.000336213	0.0154279	-0.0217925	0.982662	Inhibitory_auto	0.982662	0.99902
COQ9	0.00022335	0.0103226	0.0216371	0.982785	Inhibitory_auto	0.982785	0.999075
INKA2	0.0005431	0.0268593	0.0202201	0.983913	Inhibitory_auto	0.983913	0.999157
NBPF11	-0.000228678	0.0127493	-0.0179366	0.985729	Inhibitory_auto	0.985729	0.999157
LINC02803	0.00065343	0.0350341	0.0186512	0.985161	Inhibitory_auto	0.985161	0.999157
KIAA1614	0.000554167	0.0302674	0.018309	0.985433	Inhibitory_auto	0.985433	0.999157
GLRX2	-0.000306877	0.0180211	-0.0170287	0.986451	Inhibitory_auto	0.986451	0.999157
PRELP	-0.00052167	0.0333631	-0.0156361	0.987559	Inhibitory_auto	0.987559	0.999157
NUP133	-0.000237219	0.0136303	-0.0174037	0.986153	Inhibitory_auto	0.986153	0.999157
ZNF695	-0.000626439	0.0333764	-0.0187689	0.985067	Inhibitory_auto	0.985067	0.999157
AS1	-0.000611518	0.0303108	-0.0201749	0.983948	Inhibitory_auto	0.983948	0.999157
CNNM2	0.000229066	0.0134231	0.0170651	0.986422	Inhibitory_auto	0.986422	0.999157
TMEM80	0.000244094	0.0133212	0.0183238	0.985421	Inhibitory_auto	0.985421	0.999157
TIMM10B	-0.000216968	0.0127159	-0.0170628	0.986424	Inhibitory_auto	0.986424	0.999157
CCDC73	-0.000626488	0.0370047	-0.01693	0.98653	Inhibitory_auto	0.98653	0.999157
ZDHHC24	0.000275598	0.0176044	0.015655	0.987544	Inhibitory_auto	0.987544	0.999157
FXYD6	-0.000192083	0.00968107	-0.0198411	0.984214	Inhibitory_auto	0.984214	0.999157
MAP3K12	0.000274049	0.013161	0.0208228	0.983433	Inhibitory_auto	0.983433	0.999157
TMTC3	0.000385867	0.0182324	0.0211638	0.983162	Inhibitory_auto	0.983162	0.999157
ZNF26	0.000407139	0.0209748	0.0194109	0.984556	Inhibitory_auto	0.984556	0.999157
SUPT16H	0.000112145	0.00695723	0.0161192	0.987175	Inhibitory_auto	0.987175	0.999157
NSMCE3	0.0003823	0.0201738	0.0189503	0.984923	Inhibitory_auto	0.984923	0.999157
CHRFAM7A	-0.000747103	0.0378566	-0.0197351	0.984298	Inhibitory_auto	0.984298	0.999157
C15orf61	-0.000269992	0.0142885	-0.0188957	0.984966	Inhibitory_auto	0.984966	0.999157
LYSMD4	-0.000366662	0.0222412	-0.0164857	0.986883	Inhibitory_auto	0.986883	0.999157
ORC6	0.000378498	0.0233433	0.0162144	0.987099	Inhibitory_auto	0.987099	0.999157
MED31	-0.00022859	0.0112175	-0.0203781	0.983787	Inhibitory_auto	0.983787	0.999157
BORCS6	-0.000343842	0.0187093	-0.0183781	0.985378	Inhibitory_auto	0.985378	0.999157
FAM222B	-0.000204212	0.0101382	-0.0201428	0.983974	Inhibitory_auto	0.983974	0.999157
SUZ12	0.000205789	0.0122095	0.0168549	0.98659	Inhibitory_auto	0.98659	0.999157
ACLY	-0.000186724	0.0109937	-0.0169847	0.986486	Inhibitory_auto	0.986486	0.999157
AS1	-0.000589886	0.0279521	-0.0211035	0.98321	Inhibitory_auto	0.98321	0.999157
TANC2	0.000298701	0.0152308	0.0196117	0.984397	Inhibitory_auto	0.984397	0.999157
NDUFV2	0.000240428	0.0118246	0.0203328	0.983823	Inhibitory_auto	0.983823	0.999157
RTTN	-0.000493843	0.0263911	-0.0187125	0.985112	Inhibitory_auto	0.985112	0.999157
KCNK6	0.000695692	0.0376584	0.0184738	0.985302	Inhibitory_auto	0.985302	0.999157
C19orf81	0.000523234	0.0277354	0.0188652	0.98499	Inhibitory_auto	0.98499	0.999157
ASAP2	-0.0003245	0.0178783	-0.0181505	0.985559	Inhibitory_auto	0.985559	0.999157
HPCAL1	-0.00024323	0.0155112	-0.0156809	0.987524	Inhibitory_auto	0.987524	0.999157
CAMKMT	0.000167248	0.010478	0.0159619	0.9873	Inhibitory_auto	0.9873	0.999157
MCEE	-0.000233392	0.0132533	-0.0176102	0.985989	Inhibitory_auto	0.985989	0.999157
WDR33	0.000143607	0.00693492	0.0207078	0.983525	Inhibitory_auto	0.983525	0.999157
LINC01963	0.000282482	0.0164289	0.0171942	0.98632	Inhibitory_auto	0.98632	0.999157
C20orf203	0.000470744	0.0260821	0.0180485	0.98564	Inhibitory_auto	0.98564	0.999157
RALY	0.00022345	0.0122813	0.0181943	0.985524	Inhibitory_auto	0.985524	0.999157
YWHAB	-0.000221045	0.0107693	-0.0205255	0.98367	Inhibitory_auto	0.98367	0.999157
CDH4	-0.00034806	0.0184293	-0.0188863	0.984974	Inhibitory_auto	0.984974	0.999157
ARL8B	-0.000171536	0.0104328	-0.016442	0.986918	Inhibitory_auto	0.986918	0.999157
STT3B	-0.00023322	0.0121517	-0.0191923	0.98473	Inhibitory_auto	0.98473	0.999157
AS1	-0.000600104	0.0299444	-0.0200407	0.984055	Inhibitory_auto	0.984055	0.999157
WDFY3	-0.000303007	0.017444	-0.0173703	0.98618	Inhibitory_auto	0.98618	0.999157
FAM13A	0.000324933	0.0190495	0.0170572	0.986429	Inhibitory_auto	0.986429	0.999157
SRP19	0.000194316	0.0106154	0.0183051	0.985436	Inhibitory_auto	0.985436	0.999157
TCF7	-0.000475802	0.0302079	-0.0157509	0.987468	Inhibitory_auto	0.987468	0.999157
MRAP2	0.000500099	0.0279807	0.017873	0.98578	Inhibitory_auto	0.98578	0.999157
AIMP2	-0.00017411	0.0110979	-0.0156885	0.987518	Inhibitory_auto	0.987518	0.999157
ZNF138	-0.000431952	0.0220612	-0.0195797	0.984422	Inhibitory_auto	0.984422	0.999157
AS1	0.000446984	0.0215106	0.0207797	0.983467	Inhibitory_auto	0.983467	0.999157
WDR91	-0.000402244	0.019847	-0.0202673	0.983875	Inhibitory_auto	0.983875	0.999157
ABCF2	-0.00021114	0.0134287	-0.015723	0.98749	Inhibitory_auto	0.98749	0.999157
PPP1R3B	0.000751363	0.0363475	0.0206717	0.983553	Inhibitory_auto	0.983553	0.999157
LZTS1	0.000261522	0.0162966	0.0160476	0.987232	Inhibitory_auto	0.987232	0.999157
AS1	0.00060692	0.0387936	0.0156449	0.987552	Inhibitory_auto	0.987552	0.999157
NKAIN3	-0.00045211	0.0215749	-0.0209554	0.983328	Inhibitory_auto	0.983328	0.999157
LINC02878	0.000583995	0.0280303	0.0208344	0.983424	Inhibitory_auto	0.983424	0.999157
KANK1	0.000505936	0.027347	0.0185006	0.98528	Inhibitory_auto	0.98528	0.999157
MIR31HG	0.000436918	0.0265796	0.0164381	0.986921	Inhibitory_auto	0.986921	0.999157
ENG	-0.000785655	0.0371263	-0.0211617	0.983164	Inhibitory_auto	0.983164	0.999157
PRRC2B	-0.000192602	0.0118542	-0.0162476	0.987073	Inhibitory_auto	0.987073	0.999157
SAPCD2	-0.000695153	0.0358058	-0.0194145	0.984553	Inhibitory_auto	0.984553	0.999157
FAIM2	-0.00025634	0.0166355	-0.0154092	0.98774	Inhibitory_auto	0.98774	0.999199
LRTM1	0.000521343	0.0337136	0.0154639	0.987696	Inhibitory_auto	0.987696	0.999199
MRPL23	-0.000279377	0.0184725	-0.015124	0.987967	Inhibitory_auto	0.987967	0.999307
AS1	0.000355924	0.0235671	0.0151025	0.987984	Inhibitory_auto	0.987984	0.999307
SYCE1L	0.000218943	0.0146184	0.0149773	0.988083	Inhibitory_auto	0.988083	0.999338
AS1	0.000134396	0.0339097	0.00396334	0.996846	Inhibitory_auto	0.996846	0.999341
AS1	-0.000207813	0.0320159	-0.00649093	0.994835	Inhibitory_auto	0.994835	0.999341
SZRD1	8.63904e-05	0.0121078	0.00713511	0.994323	Inhibitory_auto	0.994323	0.999341
PADI2	-0.00025045	0.03123	-0.00801952	0.993619	Inhibitory_auto	0.993619	0.999341
RCAN3	-8.1727e-05	0.0126003	-0.00648614	0.994839	Inhibitory_auto	0.994839	0.999341
DT	-0.000332695	0.0318975	-0.0104301	0.991701	Inhibitory_auto	0.991701	0.999341
DT	-0.000411997	0.0335273	-0.0122884	0.990223	Inhibitory_auto	0.990223	0.999341
GNAI3	7.99007e-05	0.0108437	0.00736841	0.994137	Inhibitory_auto	0.994137	0.999341
LIX1L	0.000143587	0.0145936	0.00983905	0.992171	Inhibitory_auto	0.992171	0.999341
H4C14	-0.000147947	0.019719	-0.00750277	0.99403	Inhibitory_auto	0.99403	0.999341
ZNF687	-0.000269563	0.0241241	-0.011174	0.991109	Inhibitory_auto	0.991109	0.999341
MRPL9	-5.87011e-05	0.0104245	-0.00563106	0.99552	Inhibitory_auto	0.99552	0.999341
KCNJ9	0.000149458	0.0274119	0.00545229	0.995662	Inhibitory_auto	0.995662	0.999341
C1orf226	-0.00011221	0.0279977	-0.00400785	0.996811	Inhibitory_auto	0.996811	0.999341
FAM163A	0.000318298	0.0363696	0.00875175	0.993037	Inhibitory_auto	0.993037	0.999341
MARK1	0.000135007	0.0120273	0.011225	0.991069	Inhibitory_auto	0.991069	0.999341
SVIL	-0.000502987	0.0352041	-0.0142878	0.988632	Inhibitory_auto	0.988632	0.999341
IPMK	-0.000164521	0.0181357	-0.00907167	0.992782	Inhibitory_auto	0.992782	0.999341
VPS26A	-5.12059e-05	0.0101869	-0.00502663	0.996	Inhibitory_auto	0.996	0.999341
SPOCK2	7.72466e-05	0.0115021	0.00671586	0.994656	Inhibitory_auto	0.994656	0.999341
VDAC2	-0.000119131	0.00967543	-0.0123128	0.990203	Inhibitory_auto	0.990203	0.999341
SLF2	7.13982e-05	0.0117276	0.00608806	0.995156	Inhibitory_auto	0.995156	0.999341
LINC01561	-0.000168749	0.0426945	-0.00395247	0.996855	Inhibitory_auto	0.996855	0.999341
HMX3	-0.000379626	0.0268852	-0.0141203	0.988765	Inhibitory_auto	0.988765	0.999341
SOX6	-0.000279819	0.0230697	-0.0121293	0.990349	Inhibitory_auto	0.990349	0.999341
UEVLD	0.000100241	0.0165696	0.00604973	0.995186	Inhibitory_auto	0.995186	0.999341
NR1H3	-0.000273102	0.0259072	-0.0105415	0.991613	Inhibitory_auto	0.991613	0.999341
PPP1CA	6.46898e-05	0.015737	0.00411067	0.996729	Inhibitory_auto	0.996729	0.999341
AAMDC	-0.000118456	0.0169718	-0.00697962	0.994447	Inhibitory_auto	0.994447	0.999341
DCPS	7.11114e-05	0.0149692	0.00475052	0.99622	Inhibitory_auto	0.99622	0.999341
NDUFA12	-0.000196457	0.0138733	-0.0141608	0.988733	Inhibitory_auto	0.988733	0.999341
DHX37	-0.000323225	0.0315728	-0.0102375	0.991854	Inhibitory_auto	0.991854	0.999341
FBRSL1	-0.000109474	0.0123499	-0.00886437	0.992947	Inhibitory_auto	0.992947	0.999341
ATXN8OS	-0.000126236	0.0314247	-0.0040171	0.996804	Inhibitory_auto	0.996804	0.999341
TTC5	-7.0639e-05	0.00967892	-0.00729823	0.994193	Inhibitory_auto	0.994193	0.999341
TGM1	-0.000252519	0.0315886	-0.00799399	0.993639	Inhibitory_auto	0.993639	0.999341
KLHDC1	0.000180378	0.0222505	0.00810671	0.99355	Inhibitory_auto	0.99355	0.999341
VPS39	-0.000188576	0.0129108	-0.0146061	0.988379	Inhibitory_auto	0.988379	0.999341
STRC	0.000342011	0.0309773	0.0110407	0.991215	Inhibitory_auto	0.991215	0.999341
COX5A	-0.000138778	0.0120977	-0.0114715	0.990873	Inhibitory_auto	0.990873	0.999341
TSR3	-9.98785e-05	0.0134807	-0.00740898	0.994105	Inhibitory_auto	0.994105	0.999341
NDE1	0.000339143	0.0355108	0.00955042	0.992401	Inhibitory_auto	0.992401	0.999341
PLK1	-0.000210851	0.0380673	-0.00553889	0.995593	Inhibitory_auto	0.995593	0.999341
GPT2	-0.00015075	0.0153225	-0.00983849	0.992172	Inhibitory_auto	0.992172	0.999341
CIAPIN1	5.7958e-05	0.0102619	0.00564788	0.995506	Inhibitory_auto	0.995506	0.999341
VAT1L	-0.000136114	0.0158394	-0.00859335	0.993163	Inhibitory_auto	0.993163	0.999341
ZCCHC14	0.000171522	0.013607	0.0126054	0.989971	Inhibitory_auto	0.989971	0.999341
TAX1BP3	0.000129696	0.0146063	0.00887944	0.992935	Inhibitory_auto	0.992935	0.999341
SCO1	-7.0717e-05	0.0115698	-0.00611222	0.995137	Inhibitory_auto	0.995137	0.999341
FLII	6.75912e-05	0.0110793	0.00610068	0.995146	Inhibitory_auto	0.995146	0.999341
PTGES3L	-0.000109691	0.0164003	-0.00668834	0.994678	Inhibitory_auto	0.994678	0.999341
FDXR	0.000440412	0.0401616	0.010966	0.991275	Inhibitory_auto	0.991275	0.999341
ACOX1	-0.00014564	0.013629	-0.010686	0.991498	Inhibitory_auto	0.991498	0.999341
ARL16	-0.000100746	0.0133612	-0.00754014	0.994001	Inhibitory_auto	0.994001	0.999341
TMEM241	-9.28357e-05	0.0164845	-0.0056317	0.995519	Inhibitory_auto	0.995519	0.999341
CLPP	0.000131013	0.0114657	0.0114265	0.990908	Inhibitory_auto	0.990908	0.999341
CLEC4G	0.000175441	0.0420949	0.00416775	0.996684	Inhibitory_auto	0.996684	0.999341
RABAC1	-0.000168172	0.0126081	-0.0133383	0.989387	Inhibitory_auto	0.989387	0.999341
KHK	-0.000184234	0.0192159	-0.0095876	0.992372	Inhibitory_auto	0.992372	0.999341
CCDC88A	4.59289e-05	0.0097267	0.00472194	0.996243	Inhibitory_auto	0.996243	0.999341
LINC01828	0.000215812	0.035391	0.00609793	0.995148	Inhibitory_auto	0.995148	0.999341
LYG1	0.00019126	0.033507	0.00570805	0.995458	Inhibitory_auto	0.995458	0.999341
FBLN7	-0.000157438	0.0334032	-0.00471325	0.99625	Inhibitory_auto	0.99625	0.999341
CD302	-0.000349391	0.0327605	-0.010665	0.991514	Inhibitory_auto	0.991514	0.999341
NFE2L2	0.000174358	0.0156616	0.0111328	0.991142	Inhibitory_auto	0.991142	0.999341
BZW1	-9.1851e-05	0.00760234	-0.0120819	0.990387	Inhibitory_auto	0.990387	0.999341
KIZ	7.32223e-05	0.0184246	0.00397416	0.996838	Inhibitory_auto	0.996838	0.999341
DYNLRB1	7.19301e-05	0.0116713	0.00616298	0.995096	Inhibitory_auto	0.995096	0.999341
MYH7B	-0.000192722	0.0286098	-0.00673622	0.99464	Inhibitory_auto	0.99464	0.999341
PAXBP1	-0.00013495	0.0154711	-0.0087227	0.99306	Inhibitory_auto	0.99306	0.999341
BCL2L13	-0.000113552	0.0145871	-0.00778441	0.993806	Inhibitory_auto	0.993806	0.999341
TSEN2	0.000154697	0.0116894	0.013234	0.98947	Inhibitory_auto	0.98947	0.999341
PTH1R	-0.000486243	0.0388764	-0.0125074	0.990048	Inhibitory_auto	0.990048	0.999341
INKA1	0.000298388	0.0329316	0.00906083	0.992791	Inhibitory_auto	0.992791	0.999341
SEMA3F	-0.000454951	0.0362355	-0.0125554	0.99001	Inhibitory_auto	0.99001	0.999341
GNL3	0.00011867	0.0095065	0.0124831	0.990068	Inhibitory_auto	0.990068	0.999341
C3orf14	-0.000113213	0.011237	-0.0100751	0.991984	Inhibitory_auto	0.991984	0.999341
B4GALT4	0.00022767	0.0162039	0.0140503	0.988821	Inhibitory_auto	0.988821	0.999341
IL20RB	0.000186425	0.0156444	0.0119164	0.990519	Inhibitory_auto	0.990519	0.999341
HLTF	-5.75637e-05	0.0112707	-0.00510738	0.995936	Inhibitory_auto	0.995936	0.999341
SIAH2	-0.000139711	0.0195594	-0.00714293	0.994317	Inhibitory_auto	0.994317	0.999341
TMEM129	8.44038e-05	0.01657	0.00509377	0.995947	Inhibitory_auto	0.995947	0.999341
RELL1	0.000157806	0.0278579	0.00566467	0.995493	Inhibitory_auto	0.995493	0.999341
LINC02265	0.000376409	0.0382084	0.00985146	0.992162	Inhibitory_auto	0.992162	0.999341
LNX1	0.000355749	0.0349557	0.0101771	0.991902	Inhibitory_auto	0.991902	0.999341
AS1	-0.000148082	0.0171993	-0.00860978	0.99315	Inhibitory_auto	0.99315	0.999341
MAPK10	-0.000109585	0.00947655	-0.0115638	0.990799	Inhibitory_auto	0.990799	0.999341
AS1	-0.000342216	0.033167	-0.0103179	0.99179	Inhibitory_auto	0.99179	0.999341
FAM241A	0.000194907	0.0250822	0.00777072	0.993817	Inhibitory_auto	0.993817	0.999341
CAMK2D	-0.000160357	0.0173387	-0.00924854	0.992641	Inhibitory_auto	0.992641	0.999341
SLC7A11	0.000189795	0.0423158	0.0044852	0.996431	Inhibitory_auto	0.996431	0.999341
ELMOD2	0.000165348	0.0124816	0.0132473	0.98946	Inhibitory_auto	0.98946	0.999341
NUP155	0.00015238	0.0167938	0.00907359	0.992781	Inhibitory_auto	0.992781	0.999341
SCAMP1	0.000107864	0.00953457	0.011313	0.990999	Inhibitory_auto	0.990999	0.999341
TENT2	-0.000220087	0.0160817	-0.0136856	0.989111	Inhibitory_auto	0.989111	0.999341
SLC12A2	-0.000213139	0.0157464	-0.0135357	0.98923	Inhibitory_auto	0.98923	0.999341
PCDHA7	0.000243215	0.0327819	0.0074192	0.994097	Inhibitory_auto	0.994097	0.999341
FAF2	3.66125e-05	0.00926332	0.00395242	0.996855	Inhibitory_auto	0.996855	0.999341
E2F3	-0.000150232	0.0263705	-0.00569699	0.995467	Inhibitory_auto	0.995467	0.999341
C6orf89	-6.52947e-05	0.0121502	-0.00537397	0.995724	Inhibitory_auto	0.995724	0.999341
AS1	-0.000364677	0.0316403	-0.0115257	0.99083	Inhibitory_auto	0.99083	0.999341
GABRR1	-0.000529501	0.0413177	-0.0128154	0.989803	Inhibitory_auto	0.989803	0.999341
RPF2	-0.000101386	0.0115356	-0.00878897	0.993007	Inhibitory_auto	0.993007	0.999341
PKIB	0.000111731	0.0194852	0.00573416	0.995438	Inhibitory_auto	0.995438	0.999341
RPS12	-9.65767e-05	0.0134462	-0.00718248	0.994285	Inhibitory_auto	0.994285	0.999341
C6orf118	-0.000421629	0.0358067	-0.0117751	0.990631	Inhibitory_auto	0.990631	0.999341
C7orf50	0.000180803	0.0130199	0.0138867	0.988951	Inhibitory_auto	0.988951	0.999341
CYCS	5.46003e-05	0.0122382	0.00446147	0.99645	Inhibitory_auto	0.99645	0.999341
PSMA2	-0.000101823	0.0104069	-0.00978416	0.992215	Inhibitory_auto	0.992215	0.999341
TYW1	7.71634e-05	0.0130817	0.00589856	0.995307	Inhibitory_auto	0.995307	0.999341
SEMA3E	-0.000117872	0.0196458	-0.00599983	0.995226	Inhibitory_auto	0.995226	0.999341
CALCR	-0.000289602	0.0373966	-0.00774407	0.993838	Inhibitory_auto	0.993838	0.999341
NDUFA5	0.000125441	0.0100954	0.0124255	0.990114	Inhibitory_auto	0.990114	0.999341
ZC3HAV1	0.000144917	0.0299593	0.00483713	0.996151	Inhibitory_auto	0.996151	0.999341
FAM131B	-0.000149945	0.0154514	-0.00970429	0.992279	Inhibitory_auto	0.992279	0.999341
NEIL2	-0.0001816	0.015182	-0.0119616	0.990483	Inhibitory_auto	0.990483	0.999341
NRG1	-0.000157578	0.018761	-0.0083992	0.993317	Inhibitory_auto	0.993317	0.999341
SPIDR	-0.000191358	0.0140046	-0.013664	0.989128	Inhibitory_auto	0.989128	0.999341
DECR1	0.000166551	0.018379	0.00906207	0.99279	Inhibitory_auto	0.99279	0.999341
MROH1	-0.000146853	0.0185875	-0.00790062	0.993714	Inhibitory_auto	0.993714	0.999341
NOL6	0.000380021	0.0285428	0.0133141	0.989407	Inhibitory_auto	0.989407	0.999341
ABHD17B	-0.000284876	0.0224982	-0.0126622	0.989925	Inhibitory_auto	0.989925	0.999341
PPP3R2	0.000338731	0.0357291	0.00948052	0.992457	Inhibitory_auto	0.992457	0.999341
TTLL11	0.000142155	0.0163396	0.00870004	0.993078	Inhibitory_auto	0.993078	0.999341
LHX6	-0.000335011	0.0292998	-0.0114339	0.990903	Inhibitory_auto	0.990903	0.999341
HMGA1P4	0.00027245	0.0347691	0.00783596	0.993765	Inhibitory_auto	0.993765	0.999341
INPP5E	0.000222482	0.0176815	0.0125828	0.989989	Inhibitory_auto	0.989989	0.999341
RAB3IL1	-0.00011058	0.0298958	-0.00369886	0.997057	Inhibitory_auto	0.997057	0.999355
REXO5	-0.000120323	0.0324633	-0.00370644	0.997051	Inhibitory_auto	0.997051	0.999355
SHB	-9.12701e-05	0.0248377	-0.00367466	0.997076	Inhibitory_auto	0.997076	0.999355
H6PD	8.11518e-05	0.0231882	0.0034997	0.997215	Inhibitory_auto	0.997215	0.999425
VPS37C	-7.50493e-05	0.0229196	-0.00327446	0.997395	Inhibitory_auto	0.997395	0.999443
ATAD2B	6.0283e-05	0.017782	0.00339012	0.997303	Inhibitory_auto	0.997303	0.999443
PET117	4.64108e-05	0.0144263	0.00321709	0.99744	Inhibitory_auto	0.99744	0.999443
HELLS	4.15384e-05	0.0137404	0.00302309	0.997595	Inhibitory_auto	0.997595	0.999444
TMEM123	0.000102692	0.0328949	0.00312181	0.997516	Inhibitory_auto	0.997516	0.999444
GART	-2.75361e-05	0.00931872	-0.00295493	0.997649	Inhibitory_auto	0.997649	0.999444
AOAH	9.71121e-05	0.0347746	0.00279261	0.997778	Inhibitory_auto	0.997778	0.999504
TMED2	-2.6023e-05	0.0111367	-0.0023367	0.998141	Inhibitory_auto	0.998141	0.999522
EMC6	3.64685e-05	0.0152784	0.00238694	0.998101	Inhibitory_auto	0.998101	0.999522
CNTROB	5.66456e-05	0.0230274	0.00245993	0.998043	Inhibitory_auto	0.998043	0.999522
CNOT11	-4.30446e-05	0.0166417	-0.00258654	0.997942	Inhibitory_auto	0.997942	0.999522
SLC31A1	3.27306e-05	0.0129861	0.00252043	0.997995	Inhibitory_auto	0.997995	0.999522
FAM168A	2.6564e-05	0.0118275	0.00224595	0.998213	Inhibitory_auto	0.998213	0.999525
CDC7	-3.67173e-05	0.0197823	-0.00185606	0.998523	Inhibitory_auto	0.998523	0.999544
PDLIM1	-4.34886e-05	0.0237826	-0.00182859	0.998545	Inhibitory_auto	0.998545	0.999544
FUT8	-2.51981e-05	0.0138521	-0.00181909	0.998553	Inhibitory_auto	0.998553	0.999544
NDUFAB1	-2.81926e-05	0.0140204	-0.00201083	0.9984	Inhibitory_auto	0.9984	0.999544
TTL	-2.13436e-05	0.0119353	-0.00178828	0.998577	Inhibitory_auto	0.998577	0.999544
VPS13C	-1.84267e-05	0.0135181	-0.00136312	0.998915	Inhibitory_auto	0.998915	0.999597
ANKDD1A	-1.878e-05	0.0118198	-0.00158886	0.998736	Inhibitory_auto	0.998736	0.999597
ZNF521	2.4813e-05	0.0192162	0.00129125	0.998973	Inhibitory_auto	0.998973	0.999597
RAB8A	-1.67748e-05	0.0130305	-0.00128735	0.998976	Inhibitory_auto	0.998976	0.999597
SF3B5	-1.82612e-05	0.0119812	-0.00152416	0.998787	Inhibitory_auto	0.998787	0.999597
INPP5B	-1.91797e-05	0.02856	-0.00067156	0.999466	Inhibitory_auto	0.999466	0.999639
GLIPR1L2	-2.13482e-05	0.0340262	-0.000627403	0.999501	Inhibitory_auto	0.999501	0.999639
TBC1D16	1.43273e-05	0.0183141	0.000782307	0.999378	Inhibitory_auto	0.999378	0.999639
ANAPC11	8.91768e-06	0.0119601	0.000745621	0.999407	Inhibitory_auto	0.999407	0.999639
PALM	-8.46363e-06	0.0117966	-0.000717461	0.999429	Inhibitory_auto	0.999429	0.999639
RFX2	2.14128e-05	0.0214051	0.00100036	0.999204	Inhibitory_auto	0.999204	0.999639
SEPTIN5	9.62833e-06	0.0143989	0.000668685	0.999468	Inhibitory_auto	0.999468	0.999639
MEN1	-7.46348e-06	0.0192286	-0.000388144	0.999691	Inhibitory_auto	0.999691	0.99976
CENPA	3.10789e-06	0.0115615	0.000268813	0.999786	Inhibitory_auto	0.999786	0.999786

### Sheet: Excitatory_auto
Gene	Estimate	Std. Error	t value	Pr(>|t|)	Cell_Type	p_vals	Adjusted_P_values
PPP1R32	-1.84334e-07	0.0164347	-1.12162e-05	0.999991	Excitatory_auto	0.999991	0.999991
MLX	-1.38185e-06	0.00823166	-0.00016787	0.999866	Excitatory_auto	0.999866	0.999991
FKBP8	1.24054e-06	0.0104454	0.000118765	0.999906	Excitatory_auto	0.999906	0.999991
HAS2-AS1	-1.74834e-06	0.0209684	-8.33798e-05	0.999934	Excitatory_auto	0.999934	0.999991
SND1-IT1	7.60634e-06	0.0201636	0.000377232	0.9997	Excitatory_auto	0.9997	0.999986
ANGPTL1	-1.14397e-05	0.0217877	-0.000525054	0.999582	Excitatory_auto	0.999582	0.999958
CRY1	5.9311e-06	0.0118233	0.000501644	0.999601	Excitatory_auto	0.999601	0.999958
NACAD	-8.67409e-06	0.0106695	-0.000812976	0.999353	Excitatory_auto	0.999353	0.999854
SUB1	-1.20019e-05	0.0109848	-0.00109259	0.999131	Excitatory_auto	0.999131	0.999703
ZBTB44	1.39489e-05	0.0112912	0.00123537	0.999017	Excitatory_auto	0.999017	0.999661
RER1	-1.47082e-05	0.0104621	-0.00140585	0.998881	Excitatory_auto	0.998881	0.999596
ENO1	-2.98952e-05	0.0184512	-0.00162023	0.998711	Excitatory_auto	0.998711	0.999596
BFSP1	1.71376e-05	0.0116802	0.00146723	0.998833	Excitatory_auto	0.998833	0.999596
DIAPH1	1.48388e-05	0.00998383	0.00148629	0.998817	Excitatory_auto	0.998817	0.999596
ZBTB48	-7.39091e-05	0.0105065	-0.00703458	0.994403	Excitatory_auto	0.994403	0.999591
MUL1	-5.19523e-05	0.00992695	-0.00523346	0.995836	Excitatory_auto	0.995836	0.999591
RLF	2.78635e-05	0.0117411	0.00237316	0.998112	Excitatory_auto	0.998112	0.999591
C1orf162	-0.000174776	0.0161047	-0.0108525	0.991365	Excitatory_auto	0.991365	0.999591
NRAS	-1.79602e-05	0.00957258	-0.00187621	0.998507	Excitatory_auto	0.998507	0.999591
LAMTOR2	6.89679e-05	0.0139972	0.00492725	0.99608	Excitatory_auto	0.99608	0.999591
ACBD6	3.34625e-05	0.00482605	0.00693373	0.994483	Excitatory_auto	0.994483	0.999591
SERTAD4	2.9545e-05	0.014016	0.00210795	0.998323	Excitatory_auto	0.998323	0.999591
TP53BP2	5.24857e-05	0.0128705	0.004078	0.996755	Excitatory_auto	0.996755	0.999591
ST8SIA6	7.8846e-05	0.0268807	0.00293319	0.997666	Excitatory_auto	0.997666	0.999591
ZNF485	-8.68076e-05	0.0136639	-0.00635305	0.994945	Excitatory_auto	0.994945	0.999591
ANK3	7.42921e-05	0.0175419	0.00423511	0.99663	Excitatory_auto	0.99663	0.999591
SLC29A3	2.45064e-05	0.0115366	0.00212423	0.99831	Excitatory_auto	0.99831	0.999591
EXOC6	-0.000165432	0.0149169	-0.0110903	0.991176	Excitatory_auto	0.991176	0.999591
LINC01435	-9.65315e-05	0.019793	-0.00487705	0.996119	Excitatory_auto	0.996119	0.999591
DUSP5-DT	0.000179217	0.0196801	0.0091065	0.992754	Excitatory_auto	0.992754	0.999591
EXT2	4.6733e-05	0.0103083	0.00453352	0.996393	Excitatory_auto	0.996393	0.999591
PPP2R5B	7.05573e-05	0.00822818	0.00857508	0.993177	Excitatory_auto	0.993177	0.999591
C11orf54	4.23975e-05	0.00843956	0.00502367	0.996003	Excitatory_auto	0.996003	0.999591
SMIM35	-0.000100658	0.021365	-0.00471133	0.996251	Excitatory_auto	0.996251	0.999591
MPZL3	-0.000127966	0.0149053	-0.00858527	0.993169	Excitatory_auto	0.993169	0.999591
CAND1	4.3506e-05	0.00610863	0.00712207	0.994333	Excitatory_auto	0.994333	0.999591
UHRF1BP1L	-5.37027e-05	0.0119459	-0.00449548	0.996423	Excitatory_auto	0.996423	0.999591
LINC02306	3.5546e-05	0.0191207	0.00185904	0.998521	Excitatory_auto	0.998521	0.999591
SNRPN	0.000108761	0.0116181	0.00936137	0.992552	Excitatory_auto	0.992552	0.999591
GOLGA8B	-0.000113053	0.0121672	-0.00929159	0.992607	Excitatory_auto	0.992607	0.999591
GALK2	6.66633e-05	0.00915137	0.00728452	0.994204	Excitatory_auto	0.994204	0.999591
SCG3	4.78489e-05	0.00663492	0.00721167	0.994262	Excitatory_auto	0.994262	0.999591
ADPGK	5.47126e-05	0.00734129	0.00745272	0.99407	Excitatory_auto	0.99407	0.999591
NPRL3	-4.87158e-05	0.00744324	-0.00654498	0.994792	Excitatory_auto	0.994792	0.999591
ORAI3	0.000112069	0.0151339	0.00740522	0.994108	Excitatory_auto	0.994108	0.999591
ORC6	-3.711e-05	0.0122132	-0.00303852	0.997582	Excitatory_auto	0.997582	0.999591
ZNF423	-5.59194e-05	0.0119797	-0.00466786	0.996286	Excitatory_auto	0.996286	0.999591
BEAN1	4.80817e-05	0.012316	0.00390402	0.996894	Excitatory_auto	0.996894	0.999591
MRM3	2.81115e-05	0.011622	0.00241882	0.998075	Excitatory_auto	0.998075	0.999591
LINC02076	9.20132e-05	0.0182374	0.0050453	0.995986	Excitatory_auto	0.995986	0.999591
NLE1	3.98245e-05	0.00977149	0.00407558	0.996757	Excitatory_auto	0.996757	0.999591
ZNF385C	-6.1876e-05	0.0182791	-0.00338506	0.997307	Excitatory_auto	0.997307	0.999591
NAGLU	5.9738e-05	0.0116746	0.00511693	0.995929	Excitatory_auto	0.995929	0.999591
TUBG2	2.11422e-05	0.00987199	0.00214164	0.998296	Excitatory_auto	0.998296	0.999591
MEIOC	-9.14488e-05	0.017965	-0.0050904	0.99595	Excitatory_auto	0.99595	0.999591
METTL23	4.39931e-05	0.0121991	0.00360626	0.997131	Excitatory_auto	0.997131	0.999591
LINC00907	-3.83123e-05	0.0210443	-0.00182055	0.998551	Excitatory_auto	0.998551	0.999591
SYT4	-4.40268e-05	0.0155651	-0.00282856	0.997749	Excitatory_auto	0.997749	0.999591
SOCS6	4.9124e-05	0.0119791	0.00410081	0.996737	Excitatory_auto	0.996737	0.999591
NCLN	-6.11548e-05	0.0106155	-0.00576089	0.995416	Excitatory_auto	0.995416	0.999591
WDR83	-6.17074e-05	0.013932	-0.0044292	0.996476	Excitatory_auto	0.996476	0.999591
PRDX2	3.42496e-05	0.0112668	0.00303987	0.997581	Excitatory_auto	0.997581	0.999591
LINC00663	4.6881e-05	0.0158244	0.00296257	0.997643	Excitatory_auto	0.997643	0.999591
C19orf47	-3.98753e-05	0.012086	-0.00329931	0.997375	Excitatory_auto	0.997375	0.999591
CCDC61	9.94191e-05	0.0174112	0.00571007	0.995457	Excitatory_auto	0.995457	0.999591
MEIS3	-2.31568e-05	0.00907957	-0.00255043	0.997971	Excitatory_auto	0.997971	0.999591
GRIN2D	-0.000133334	0.0176252	-0.00756495	0.993981	Excitatory_auto	0.993981	0.999591
NAT14	9.12801e-05	0.0101534	0.00899007	0.992847	Excitatory_auto	0.992847	0.999591
ZNF549	0.000112639	0.0108975	0.0103362	0.991776	Excitatory_auto	0.991776	0.999591
ZNF416	-6.0284e-05	0.0111695	-0.00539721	0.995706	Excitatory_auto	0.995706	0.999591
ZNF587	7.26478e-05	0.00866103	0.0083879	0.993326	Excitatory_auto	0.993326	0.999591
ERVK3-1	-0.000124038	0.0115251	-0.0107625	0.991437	Excitatory_auto	0.991437	0.999591
ROCK2	9.44531e-05	0.0130389	0.00724397	0.994236	Excitatory_auto	0.994236	0.999591
CEBPZOS	-5.46663e-05	0.0169602	-0.00322321	0.997435	Excitatory_auto	0.997435	0.999591
TACR1	6.65495e-05	0.0200513	0.00331896	0.997359	Excitatory_auto	0.997359	0.999591
TMEM127	2.04148e-05	0.0107271	0.0019031	0.998486	Excitatory_auto	0.998486	0.999591
ANKRD23	4.39426e-05	0.0102152	0.00430169	0.996577	Excitatory_auto	0.996577	0.999591
TTC30B	-0.000120566	0.0160045	-0.00753324	0.994006	Excitatory_auto	0.994006	0.999591
TTN	-0.000127633	0.0185896	-0.0068658	0.994537	Excitatory_auto	0.994537	0.999591
LANCL1	3.63935e-05	0.00940824	0.00386826	0.996922	Excitatory_auto	0.996922	0.999591
FBXO36	9.90664e-05	0.00945238	0.0104806	0.991661	Excitatory_auto	0.991661	0.999591
NDUFA10	-4.32013e-05	0.00801981	-0.00538682	0.995714	Excitatory_auto	0.995714	0.999591
LINC00654	-0.000144323	0.0181257	-0.00796233	0.993665	Excitatory_auto	0.993665	0.999591
KAT14	7.53978e-05	0.0100042	0.00753662	0.994003	Excitatory_auto	0.994003	0.999591
SNX21	0.000138788	0.014504	0.009569	0.992386	Excitatory_auto	0.992386	0.999591
SULF2	-0.000194579	0.0219798	-0.00885266	0.992956	Excitatory_auto	0.992956	0.999591
DDX27	5.22431e-05	0.00773214	0.00675662	0.994624	Excitatory_auto	0.994624	0.999591
LARGE1	0.000305445	0.0519892	0.00587515	0.995325	Excitatory_auto	0.995325	0.999591
TOM1	-7.57232e-05	0.00984379	-0.00769248	0.993879	Excitatory_auto	0.993879	0.999591
LMF2	3.93612e-05	0.0111703	0.00352375	0.997196	Excitatory_auto	0.997196	0.999591
LIMD1	0.000108413	0.0150747	0.00719168	0.994278	Excitatory_auto	0.994278	0.999591
CIP2A	-2.9755e-05	0.0141469	-0.00210329	0.998326	Excitatory_auto	0.998326	0.999591
CHCHD6	-6.53293e-05	0.012618	-0.00517746	0.99588	Excitatory_auto	0.99588	0.999591
TSC22D2	-3.97019e-05	0.0107663	-0.0036876	0.997066	Excitatory_auto	0.997066	0.999591
OPA1	-5.14256e-05	0.0107469	-0.00478515	0.996193	Excitatory_auto	0.996193	0.999591
LINC02265	7.00462e-05	0.0189153	0.00370315	0.997054	Excitatory_auto	0.997054	0.999591
NFXL1	3.47475e-05	0.0167331	0.00207657	0.998348	Excitatory_auto	0.998348	0.999591
SCOC	-2.00302e-05	0.00970151	-0.00206465	0.998357	Excitatory_auto	0.998357	0.999591
RPL37	6.07136e-05	0.0132088	0.00459647	0.996343	Excitatory_auto	0.996343	0.999591
TMEM267	2.87633e-05	0.00941394	0.00305539	0.997569	Excitatory_auto	0.997569	0.999591
SEMA6A-AS1	9.43103e-05	0.0195506	0.00482392	0.996162	Excitatory_auto	0.996162	0.999591
CSNK1G3	-9.30689e-05	0.0110419	-0.00842873	0.993294	Excitatory_auto	0.993294	0.999591
EIF4EBP3	4.69775e-05	0.0139139	0.00337629	0.997314	Excitatory_auto	0.997314	0.999591
SPDL1	5.26037e-05	0.00948576	0.00554555	0.995588	Excitatory_auto	0.995588	0.999591
GTF2H4	-6.12242e-05	0.00873415	-0.00700976	0.994423	Excitatory_auto	0.994423	0.999591
BRPF3	-4.14023e-05	0.0122336	-0.0033843	0.997307	Excitatory_auto	0.997307	0.999591
COL19A1	-3.50053e-05	0.0197492	-0.00177249	0.99859	Excitatory_auto	0.99859	0.999591
MANEA-DT	0.000155048	0.0194484	0.00797226	0.993657	Excitatory_auto	0.993657	0.999591
HBS1L	-2.10527e-05	0.00735071	-0.00286404	0.997721	Excitatory_auto	0.997721	0.999591
SERAC1	2.44646e-05	0.00930159	0.00263015	0.997907	Excitatory_auto	0.997907	0.999591
MAP3K4	-3.451e-05	0.0153379	-0.00224998	0.99821	Excitatory_auto	0.99821	0.999591
TNKS	0.000106478	0.0135275	0.00787119	0.993737	Excitatory_auto	0.993737	0.999591
CHCHD7	-4.69913e-05	0.0109256	-0.00430101	0.996578	Excitatory_auto	0.996578	0.999591
SLCO5A1	3.37156e-05	0.0148546	0.00226971	0.998194	Excitatory_auto	0.998194	0.999591
CA2	-0.00020907	0.0235333	-0.00888399	0.992931	Excitatory_auto	0.992931	0.999591
GAPVD1	-5.97836e-05	0.0108215	-0.00552452	0.995604	Excitatory_auto	0.995604	0.999591
CDK9	4.70918e-05	0.00918239	0.00512849	0.995919	Excitatory_auto	0.995919	0.999591
NTMT1	0.000101294	0.0140303	0.00721971	0.994256	Excitatory_auto	0.994256	0.999591
PRRC2B	-0.000102431	0.0102091	-0.0100333	0.992017	Excitatory_auto	0.992017	0.999591
RNF208	0.000112518	0.0128589	0.00875018	0.993038	Excitatory_auto	0.993038	0.999591
ARHGAP27	-0.000191686	0.0168904	-0.0113488	0.99097	Excitatory_auto	0.99097	0.999577
TBC1D22A	0.000152912	0.0133011	0.0114962	0.990853	Excitatory_auto	0.990853	0.999577
DDX46	8.38506e-05	0.00731193	0.0114676	0.990876	Excitatory_auto	0.990876	0.999577
IMPA1	-0.000104716	0.00925411	-0.0113156	0.990997	Excitatory_auto	0.990997	0.999577
HIPK3	0.000149925	0.0128378	0.0116785	0.990708	Excitatory_auto	0.990708	0.999574
UBAP1L	0.000193373	0.0163154	0.0118521	0.99057	Excitatory_auto	0.99057	0.999574
CMTM1	0.00013413	0.0114291	0.0117358	0.990662	Excitatory_auto	0.990662	0.999574
OSTC	0.000123321	0.0103051	0.0119669	0.990478	Excitatory_auto	0.990478	0.999571
DMTN	-0.00012005	0.0100442	-0.0119521	0.99049	Excitatory_auto	0.99049	0.999571
IGSF21	0.000209827	0.0166114	0.0126315	0.98995	Excitatory_auto	0.98995	0.999227
MAPK1IP1L	-9.69766e-05	0.00766939	-0.0126446	0.989939	Excitatory_auto	0.989939	0.999227
RPUSD1	0.000196168	0.0156134	0.0125641	0.990003	Excitatory_auto	0.990003	0.999227
TMEM14B	-0.000110665	0.00881091	-0.01256	0.990007	Excitatory_auto	0.990007	0.999227
SAMD5	-0.000370236	0.0291442	-0.0127036	0.989892	Excitatory_auto	0.989892	0.999227
DENND6A	-0.000153681	0.0117883	-0.0130367	0.989627	Excitatory_auto	0.989627	0.999208
PCDHGA10	-0.000279567	0.0214517	-0.0130324	0.989631	Excitatory_auto	0.989631	0.999208
IMMP1L	-0.000178118	0.0133611	-0.0133311	0.989393	Excitatory_auto	0.989393	0.999179
NDEL1	-0.000102988	0.00777365	-0.0132483	0.989459	Excitatory_auto	0.989459	0.999179
MGA	-0.000174279	0.0127802	-0.0136367	0.98915	Excitatory_auto	0.98915	0.99907
KATNIP	0.00023304	0.0170288	0.0136851	0.989112	Excitatory_auto	0.989112	0.99907
PDE1A	0.000246042	0.0181393	0.013564	0.989208	Excitatory_auto	0.989208	0.99907
DNAH5	-0.000240223	0.0172182	-0.0139517	0.988899	Excitatory_auto	0.988899	0.998975
AGAP9	-0.000230827	0.0163873	-0.0140858	0.988793	Excitatory_auto	0.988793	0.998954
BARD1	0.000306623	0.0217975	0.0140669	0.988808	Excitatory_auto	0.988808	0.998954
IRF2BP1	-0.000195788	0.0135844	-0.0144127	0.988533	Excitatory_auto	0.988533	0.998888
PTPN23	0.000132543	0.00924971	0.0143294	0.988599	Excitatory_auto	0.988599	0.998888
ANKMY1	-0.000216203	0.0147975	-0.0146107	0.988375	Excitatory_auto	0.988375	0.998806
HNRNPF	-0.000127236	0.00852978	-0.0149166	0.988132	Excitatory_auto	0.988132	0.998632
KIF26B	0.000334489	0.0186547	0.0179305	0.985734	Excitatory_auto	0.985734	0.998615
DNAJC9-AS1	0.000342228	0.0205367	0.0166642	0.986741	Excitatory_auto	0.986741	0.998615
TUBGCP2	0.000114301	0.00758795	0.0150635	0.988015	Excitatory_auto	0.988015	0.998615
CDKN1C	-0.000247092	0.016306	-0.0151534	0.987943	Excitatory_auto	0.987943	0.998615
FAM222A	-0.0001923	0.0127433	-0.0150904	0.987993	Excitatory_auto	0.987993	0.998615
KBTBD6	0.000128472	0.00810766	0.0158457	0.987393	Excitatory_auto	0.987393	0.998615
CLYBL	0.00015899	0.0100701	0.0157883	0.987438	Excitatory_auto	0.987438	0.998615
COX16	-0.00019586	0.0121344	-0.0161408	0.987158	Excitatory_auto	0.987158	0.998615
PSMC1	-0.000227604	0.0134794	-0.0168853	0.986566	Excitatory_auto	0.986566	0.998615
SNX22	0.00029835	0.018805	0.0158655	0.987377	Excitatory_auto	0.987377	0.998615
LRRK1	-0.000292576	0.0189603	-0.015431	0.987722	Excitatory_auto	0.987722	0.998615
HCFC1R1	0.00024577	0.0146781	0.016744	0.986678	Excitatory_auto	0.986678	0.998615
BFAR	-0.000146491	0.00824948	-0.0177576	0.985872	Excitatory_auto	0.985872	0.998615
DCTPP1	-0.000257201	0.0163204	-0.0157594	0.987461	Excitatory_auto	0.987461	0.998615
AMFR	-0.00017181	0.0114324	-0.0150284	0.988043	Excitatory_auto	0.988043	0.998615
CDK5R1	0.00016546	0.00995396	0.0166226	0.986775	Excitatory_auto	0.986775	0.998615
RAMP2	0.000300261	0.0168185	0.017853	0.985796	Excitatory_auto	0.985796	0.998615
SGSH	-0.000201476	0.0121115	-0.0166352	0.986764	Excitatory_auto	0.986764	0.998615
CLPP	0.000201309	0.0123667	0.0162784	0.987048	Excitatory_auto	0.987048	0.998615
LIPE-AS1	0.000180467	0.0105629	0.017085	0.986407	Excitatory_auto	0.986407	0.998615
MAP4K3	0.000243268	0.0137918	0.0176386	0.985966	Excitatory_auto	0.985966	0.998615
MOGS	0.000181373	0.0105496	0.0171924	0.986321	Excitatory_auto	0.986321	0.998615
TMSB10	-0.000270513	0.0169821	-0.0159293	0.987326	Excitatory_auto	0.987326	0.998615
DOCK10	-0.000318641	0.0197488	-0.0161347	0.987163	Excitatory_auto	0.987163	0.998615
SNAP25	0.000281629	0.0164889	0.0170799	0.986411	Excitatory_auto	0.986411	0.998615
GAL3ST1	-0.000351336	0.0209048	-0.0168065	0.986628	Excitatory_auto	0.986628	0.998615
RPL29	0.000224076	0.0131168	0.0170832	0.986408	Excitatory_auto	0.986408	0.998615
PPM1M	-0.000296788	0.017464	-0.0169943	0.986479	Excitatory_auto	0.986479	0.998615
LINC02614	-0.000240647	0.0144427	-0.0166622	0.986743	Excitatory_auto	0.986743	0.998615
GDNF-AS1	-0.000388087	0.0247923	-0.0156536	0.987545	Excitatory_auto	0.987545	0.998615
SNX2	0.000115479	0.00742444	0.0155539	0.987625	Excitatory_auto	0.987625	0.998615
SAMD3	-0.000331933	0.0209848	-0.0158178	0.987415	Excitatory_auto	0.987415	0.998615
SPDYE5	0.000392214	0.0225229	0.017414	0.986145	Excitatory_auto	0.986145	0.998615
PCLO	-0.00029761	0.0195907	-0.0151914	0.987913	Excitatory_auto	0.987913	0.998615
SND1	0.00015388	0.0100051	0.0153802	0.987763	Excitatory_auto	0.987763	0.998615
POLR1A	0.000220103	0.0118743	0.018536	0.985252	Excitatory_auto	0.985252	0.99832
FOXP4	-0.000282469	0.015179	-0.0186092	0.985194	Excitatory_auto	0.985194	0.99832
ADGRA2	-0.000334174	0.0180127	-0.0185521	0.985239	Excitatory_auto	0.985239	0.99832
RNF11	0.000188498	0.00985661	0.019124	0.984784	Excitatory_auto	0.984784	0.998257
CHP1	0.000157581	0.00807993	0.0195027	0.984483	Excitatory_auto	0.984483	0.998257
TMX3	-0.000210663	0.01093	-0.0192739	0.984665	Excitatory_auto	0.984665	0.998257
DHX34	-0.000231098	0.0122128	-0.0189226	0.984945	Excitatory_auto	0.984945	0.998257
MAPK8IP2	0.000170191	0.00901254	0.0188838	0.984976	Excitatory_auto	0.984976	0.998257
MAN2A1	0.000457397	0.0240301	0.0190343	0.984856	Excitatory_auto	0.984856	0.998257
PSMG4	-0.000192394	0.0101187	-0.0190138	0.984872	Excitatory_auto	0.984872	0.998257
JARID2	0.000200542	0.0103702	0.0193384	0.984614	Excitatory_auto	0.984614	0.998257
TRIM26	0.000187449	0.00968666	0.0193512	0.984604	Excitatory_auto	0.984604	0.998257
NPIPB7	-0.000313785	0.0159293	-0.0196986	0.984327	Excitatory_auto	0.984327	0.998251
SOBP	-0.000229752	0.0115907	-0.019822	0.984229	Excitatory_auto	0.984229	0.998224
PFKM	0.000169158	0.00843054	0.0200649	0.984036	Excitatory_auto	0.984036	0.998212
PMEL	0.000630761	0.0313195	0.0201396	0.983977	Excitatory_auto	0.983977	0.998212
PPP4R1	-0.000214046	0.0107415	-0.019927	0.984146	Excitatory_auto	0.984146	0.998212
KDM7A	-0.000329498	0.0165024	-0.0199667	0.984114	Excitatory_auto	0.984114	0.998212
PPIF	0.00019812	0.00975423	0.0203112	0.98384	Excitatory_auto	0.98384	0.998192
HBQ1	-0.000413583	0.0200812	-0.0205955	0.983614	Excitatory_auto	0.983614	0.998192
PSMB3	0.000285048	0.0139605	0.0204181	0.983755	Excitatory_auto	0.983755	0.998192
SNAI1	0.000395875	0.0192564	0.0205581	0.983644	Excitatory_auto	0.983644	0.998192
BOD1L1	-0.000194832	0.00958081	-0.0203357	0.983821	Excitatory_auto	0.983821	0.998192
NDUFB7	0.000326328	0.0156083	0.0209073	0.983366	Excitatory_auto	0.983366	0.998073
CFH	-0.000575249	0.026974	-0.021326	0.983033	Excitatory_auto	0.983033	0.997949
GLRX3	-0.000212359	0.0100402	-0.021151	0.983172	Excitatory_auto	0.983172	0.997949
DDB1	0.000189944	0.00881061	0.0215586	0.982848	Excitatory_auto	0.982848	0.997949
FRMD8	-0.000253331	0.0119616	-0.0211786	0.98315	Excitatory_auto	0.98315	0.997949
TSR3	-0.000261331	0.0119712	-0.02183	0.982632	Excitatory_auto	0.982632	0.997949
CDIPT	-0.000233033	0.0109268	-0.0213268	0.983032	Excitatory_auto	0.983032	0.997949
FAM168B	-0.000158393	0.00743758	-0.0212962	0.983056	Excitatory_auto	0.983056	0.997949
TMEM230	-0.000230382	0.0108567	-0.0212204	0.983117	Excitatory_auto	0.983117	0.997949
PLEKHA8	-0.000209566	0.00989081	-0.0211879	0.983143	Excitatory_auto	0.983143	0.997949
CD63	-0.000363952	0.0163147	-0.0223082	0.982251	Excitatory_auto	0.982251	0.997666
SP2	0.000240949	0.0106838	0.0225526	0.982057	Excitatory_auto	0.982057	0.997666
SLC16A6	0.000451568	0.0202256	0.0223266	0.982237	Excitatory_auto	0.982237	0.997666
ZNF317	-0.000257898	0.0115163	-0.0223942	0.982183	Excitatory_auto	0.982183	0.997666
PRKDC	-0.000264907	0.0118245	-0.0224033	0.982176	Excitatory_auto	0.982176	0.997666
PDE3A	-0.000482233	0.020862	-0.0231154	0.981609	Excitatory_auto	0.981609	0.997489
TSC2	0.000199653	0.00868965	0.022976	0.98172	Excitatory_auto	0.98172	0.997489
PLEKHH3	-0.000314971	0.0135695	-0.0232118	0.981533	Excitatory_auto	0.981533	0.997489
FBXO7	0.000195042	0.00846028	0.0230538	0.981658	Excitatory_auto	0.981658	0.997489
HAUS3	-0.000227804	0.00952809	-0.0239087	0.980978	Excitatory_auto	0.980978	0.997025
XKR4	-0.000407411	0.0169091	-0.0240942	0.980831	Excitatory_auto	0.980831	0.996947
TMEM176A	-0.00065234	0.0268484	-0.0242972	0.980669	Excitatory_auto	0.980669	0.996856
NUP93	-0.000244659	0.010001	-0.0244634	0.980537	Excitatory_auto	0.980537	0.996813
UNC5A	0.000396884	0.0162391	0.0244401	0.980556	Excitatory_auto	0.980556	0.996813
COCH	-0.000243813	0.00984696	-0.0247602	0.980301	Excitatory_auto	0.980301	0.996723
EAF1	0.00021777	0.00880565	0.0247307	0.980325	Excitatory_auto	0.980325	0.996723
ZNF410	0.000229046	0.00913767	0.0250661	0.980058	Excitatory_auto	0.980058	0.996645
ANAPC1	0.000272841	0.0108776	0.0250829	0.980044	Excitatory_auto	0.980044	0.996645
SLC19A1	-0.000262596	0.0104686	-0.0250841	0.980043	Excitatory_auto	0.980043	0.996645
SPDYE18	-0.000430503	0.0172158	-0.0250062	0.980105	Excitatory_auto	0.980105	0.996645
C17orf99	-0.00048655	0.0191586	-0.025396	0.979795	Excitatory_auto	0.979795	0.99662
MORC2	0.000292418	0.0114995	0.0254287	0.979769	Excitatory_auto	0.979769	0.99662
MKNK1	-0.000244377	0.00937448	-0.0260684	0.979261	Excitatory_auto	0.979261	0.99657
PACC1	0.000284479	0.0110966	0.0256367	0.979604	Excitatory_auto	0.979604	0.99657
NDUFB8	-0.000412483	0.0160005	-0.0257794	0.97949	Excitatory_auto	0.97949	0.99657
PRDX5	-0.000371175	0.0140205	-0.0264737	0.978938	Excitatory_auto	0.978938	0.99657
L2HGDH	-0.000197731	0.0076629	-0.0258037	0.979471	Excitatory_auto	0.979471	0.99657
GOLGA8A	-0.000352882	0.0135152	-0.0261099	0.979227	Excitatory_auto	0.979227	0.99657
KPNB1	-0.000210603	0.00776417	-0.0271249	0.97842	Excitatory_auto	0.97842	0.99657
DCAF7	0.000146362	0.00569206	0.0257134	0.979543	Excitatory_auto	0.979543	0.99657
KIDINS220	0.000259652	0.00990092	0.026225	0.979136	Excitatory_auto	0.979136	0.99657
PREPL	0.000254181	0.00940686	0.0270208	0.978503	Excitatory_auto	0.978503	0.99657
PLGLB2	0.000488284	0.0182396	0.0267705	0.978702	Excitatory_auto	0.978702	0.99657
ASPHD2	-0.000289713	0.011065	-0.0261827	0.97917	Excitatory_auto	0.97917	0.99657
PIK3IP1-DT	0.000479631	0.0186117	0.0257703	0.979498	Excitatory_auto	0.979498	0.99657
PSMD6	0.000253129	0.0094549	0.0267722	0.978701	Excitatory_auto	0.978701	0.99657
BNIP1	0.000262201	0.010103	0.0259528	0.979352	Excitatory_auto	0.979352	0.99657
RAB24	0.000371256	0.0143125	0.0259394	0.979363	Excitatory_auto	0.979363	0.99657
PMS2	-0.000227086	0.0086725	-0.0261846	0.979168	Excitatory_auto	0.979168	0.99657
GDF6	-0.000516989	0.0199426	-0.0259238	0.979375	Excitatory_auto	0.979375	0.99657
CCDC181	-0.000299527	0.0108362	-0.0276413	0.978009	Excitatory_auto	0.978009	0.996318
PPP1R15B	-0.000326645	0.0118389	-0.0275907	0.97805	Excitatory_auto	0.97805	0.996318
RNLS	0.000349109	0.012549	0.0278197	0.977868	Excitatory_auto	0.977868	0.996318
MAP3K20	0.000485814	0.0176267	0.0275612	0.978073	Excitatory_auto	0.978073	0.996318
CDH23	0.000420659	0.0150309	0.0279864	0.977735	Excitatory_auto	0.977735	0.996288
NFKB1	0.000437015	0.0156323	0.0279558	0.977759	Excitatory_auto	0.977759	0.996288
LINC01431	0.000606591	0.0214009	0.0283442	0.97745	Excitatory_auto	0.97745	0.996119
SYNJ2	-0.000480651	0.016838	-0.0285457	0.97729	Excitatory_auto	0.97729	0.996028
KCTD3	0.00032755	0.0111541	0.0293659	0.976638	Excitatory_auto	0.976638	0.996005
GREM2	-0.000659009	0.0229294	-0.0287408	0.977135	Excitatory_auto	0.977135	0.996005
PRKG1	-0.000726783	0.0248586	-0.0292367	0.976741	Excitatory_auto	0.976741	0.996005
IFIT3	0.000706591	0.0228314	0.0309482	0.975379	Excitatory_auto	0.975379	0.996005
TBC1D12	0.000474286	0.0158703	0.0298852	0.976225	Excitatory_auto	0.976225	0.996005
PDCD11	-0.000229523	0.00800737	-0.028664	0.977196	Excitatory_auto	0.977196	0.996005
MGMT	0.000586593	0.0198717	0.029519	0.976516	Excitatory_auto	0.976516	0.996005
ATL3	-0.000350209	0.0121213	-0.0288919	0.977015	Excitatory_auto	0.977015	0.996005
PPME1	0.000237527	0.00818434	0.0290222	0.976911	Excitatory_auto	0.976911	0.996005
RFC5	-0.00030395	0.0105483	-0.028815	0.977076	Excitatory_auto	0.977076	0.996005
FGF14-IT1	-0.00085028	0.0286008	-0.0297293	0.976349	Excitatory_auto	0.976349	0.996005
FBN1	-0.000619875	0.0203502	-0.0304604	0.975767	Excitatory_auto	0.975767	0.996005
DMXL2	0.000375564	0.0120168	0.0312531	0.975137	Excitatory_auto	0.975137	0.996005
SAXO2	0.000452348	0.0154333	0.0293099	0.976682	Excitatory_auto	0.976682	0.996005
PSMB6	0.000456435	0.0157553	0.0289703	0.976952	Excitatory_auto	0.976952	0.996005
CRHR1	0.000564988	0.0195251	0.0289365	0.976979	Excitatory_auto	0.976979	0.996005
USP32	-0.000450467	0.0147164	-0.0306098	0.975648	Excitatory_auto	0.975648	0.996005
TLE2	0.000647658	0.0209331	0.0309395	0.975386	Excitatory_auto	0.975386	0.996005
PSPN	-0.000314565	0.0103583	-0.0303685	0.97584	Excitatory_auto	0.97584	0.996005
ZNF586	0.000273989	0.00877832	0.031212	0.97517	Excitatory_auto	0.97517	0.996005
ZNF337	0.00031857	0.0106966	0.0297823	0.976307	Excitatory_auto	0.976307	0.996005
TRAPPC10	-0.000457059	0.0151693	-0.0301304	0.97603	Excitatory_auto	0.97603	0.996005
ATXN10	0.000185169	0.00610513	0.03033	0.975871	Excitatory_auto	0.975871	0.996005
ZNF621	-0.000318546	0.0102872	-0.0309652	0.975366	Excitatory_auto	0.975366	0.996005
PLAAT1	0.000449668	0.0156435	0.0287446	0.977132	Excitatory_auto	0.977132	0.996005
ANAPC4	0.000259962	0.00840898	0.0309148	0.975406	Excitatory_auto	0.975406	0.996005
PPA2	0.000282541	0.00964122	0.0293056	0.976686	Excitatory_auto	0.976686	0.996005
JAKMIP2	0.000411954	0.0141803	0.0290511	0.976888	Excitatory_auto	0.976888	0.996005
H2AC8	-0.000805804	0.0269533	-0.0298964	0.976216	Excitatory_auto	0.976216	0.996005
FBXL4	0.000417222	0.0144846	0.0288045	0.977084	Excitatory_auto	0.977084	0.996005
MED23	-0.000292176	0.00988437	-0.0295594	0.976484	Excitatory_auto	0.976484	0.996005
KMT2E-AS1	-0.0005582	0.0178734	-0.0312307	0.975155	Excitatory_auto	0.975155	0.996005
CREB3	0.000392264	0.0133007	0.029492	0.976538	Excitatory_auto	0.976538	0.996005
FBXL7	0.000763374	0.0240599	0.0317281	0.974759	Excitatory_auto	0.974759	0.995917
KCNH3	-0.00047403	0.0148114	-0.0320045	0.974539	Excitatory_auto	0.974539	0.995788
FOXO1	-0.000846897	0.0264845	-0.031977	0.974561	Excitatory_auto	0.974561	0.995788
INVS	0.000572199	0.0176745	0.0323743	0.974245	Excitatory_auto	0.974245	0.99561
PPP3CB	0.000276903	0.00822141	0.0336808	0.973206	Excitatory_auto	0.973206	0.995608
SLC8B1	-0.000597278	0.0178665	-0.0334302	0.973406	Excitatory_auto	0.973406	0.995608
DENR	0.000245865	0.00740717	0.0331928	0.973594	Excitatory_auto	0.973594	0.995608
ITM2B	0.000320873	0.00979221	0.0327682	0.973932	Excitatory_auto	0.973932	0.995608
LRFN5	-0.00068897	0.0206161	-0.0334189	0.973415	Excitatory_auto	0.973415	0.995608
REV1	0.000351394	0.0108234	0.032466	0.974172	Excitatory_auto	0.974172	0.995608
DPM1	0.000370295	0.0113606	0.0325947	0.97407	Excitatory_auto	0.97407	0.995608
RTCB	-0.000286765	0.00858314	-0.0334102	0.973421	Excitatory_auto	0.973421	0.995608
ARFGAP3	-0.000313701	0.00953013	-0.0329168	0.973814	Excitatory_auto	0.973814	0.995608
RNF13	-0.000239481	0.00722374	-0.033152	0.973627	Excitatory_auto	0.973627	0.995608
SERP1	0.000221663	0.00672527	0.0329597	0.97378	Excitatory_auto	0.97378	0.995608
NAF1	0.000390727	0.0117871	0.0331488	0.973629	Excitatory_auto	0.973629	0.995608
SERF1B	-0.000382363	0.0116213	-0.0329018	0.973826	Excitatory_auto	0.973826	0.995608
CDYL	-0.000558129	0.0171838	-0.0324799	0.974161	Excitatory_auto	0.974161	0.995608
RB1CC1	-0.000419301	0.0125047	-0.0335315	0.973325	Excitatory_auto	0.973325	0.995608
NKAIN3	-0.000525326	0.0161271	-0.0325741	0.974086	Excitatory_auto	0.974086	0.995608
MRPL53	0.000569447	0.0164882	0.0345366	0.972526	Excitatory_auto	0.972526	0.995104
HINT3	-0.000338851	0.00981655	-0.0345184	0.97254	Excitatory_auto	0.97254	0.995104
AKR1B1	0.000357413	0.010331	0.0345962	0.972478	Excitatory_auto	0.972478	0.995104
TMEM209	-0.000349395	0.00999731	-0.0349489	0.972198	Excitatory_auto	0.972198	0.994973
MRPS2	-0.000363895	0.0102865	-0.0353759	0.971858	Excitatory_auto	0.971858	0.994698
BCKDK	-0.000453626	0.0127843	-0.035483	0.971773	Excitatory_auto	0.971773	0.994684
PTCD3	-0.000259152	0.00727221	-0.035636	0.971652	Excitatory_auto	0.971652	0.994632
NUDT16	0.000384359	0.0107277	0.0358287	0.971498	Excitatory_auto	0.971498	0.994548
RWDD3	0.000371406	0.0102741	0.0361499	0.971243	Excitatory_auto	0.971243	0.994519
CKLF	-0.000506585	0.0140901	-0.0359532	0.971399	Excitatory_auto	0.971399	0.994519
PTGES3L	0.000485344	0.0134825	0.035998	0.971364	Excitatory_auto	0.971364	0.994519
VSTM2B-DT	-0.000613204	0.0169048	-0.036274	0.971144	Excitatory_auto	0.971144	0.994519
COX5B	-0.000518286	0.014403	-0.0359845	0.971374	Excitatory_auto	0.971374	0.994519
GUF1	-0.000381118	0.0105789	-0.0360261	0.971341	Excitatory_auto	0.971341	0.994519
DNM2	-0.000413169	0.0113176	-0.0365069	0.970959	Excitatory_auto	0.970959	0.994506
ARNT	0.000403356	0.0108775	0.0370819	0.970502	Excitatory_auto	0.970502	0.994465
SMG5	-0.000353917	0.00961247	-0.0368185	0.970711	Excitatory_auto	0.970711	0.994465
ZNF438	-0.000626324	0.0169573	-0.0369353	0.970618	Excitatory_auto	0.970618	0.994465
HPSE2	0.00057556	0.015706	0.0366459	0.970848	Excitatory_auto	0.970848	0.994465
DHRS7B	0.000288282	0.0078124	0.0369005	0.970646	Excitatory_auto	0.970646	0.994465
HROB	-0.000543463	0.0148287	-0.0366495	0.970846	Excitatory_auto	0.970846	0.994465
PACSIN2	0.000328999	0.00891252	0.0369142	0.970635	Excitatory_auto	0.970635	0.994465
SDHB	-0.000405389	0.0108669	-0.0373048	0.970325	Excitatory_auto	0.970325	0.994439
FANCF	-0.000401229	0.0107398	-0.037359	0.970281	Excitatory_auto	0.970281	0.994439
PIBF1	-0.000456541	0.0121907	-0.03745	0.970209	Excitatory_auto	0.970209	0.994439
PSMA3	0.000434819	0.0115776	0.0375569	0.970124	Excitatory_auto	0.970124	0.994439
TK2	-0.00042487	0.0113336	-0.0374876	0.970179	Excitatory_auto	0.970179	0.994439
SMURF2	-0.000420597	0.0112011	-0.0375497	0.97013	Excitatory_auto	0.97013	0.994439
BAZ2A	0.00043855	0.0115759	0.0378848	0.969863	Excitatory_auto	0.969863	0.994403
TMEM63C	0.00042637	0.0112256	0.0379819	0.969786	Excitatory_auto	0.969786	0.994397
NANOS3	-0.000637421	0.0165816	-0.0384414	0.969421	Excitatory_auto	0.969421	0.994141
CFAP20DC-AS1	0.000636987	0.0165778	0.0384242	0.969435	Excitatory_auto	0.969435	0.994141
AGTPBP1	-0.000449616	0.0117132	-0.0383855	0.969465	Excitatory_auto	0.969465	0.994141
ELOA	0.000299005	0.00767999	0.038933	0.96903	Excitatory_auto	0.96903	0.994115
NEURL1	0.000455912	0.0117849	0.0386863	0.969226	Excitatory_auto	0.969226	0.994115
SYNCRIP	0.000216456	0.00556973	0.0388629	0.969086	Excitatory_auto	0.969086	0.994115
WDR86-AS1	-0.000729882	0.018852	-0.0387164	0.969202	Excitatory_auto	0.969202	0.994115
SLC16A14	-0.00038943	0.00995357	-0.0391246	0.968878	Excitatory_auto	0.968878	0.994049
E2F5	-0.000581309	0.0148137	-0.0392414	0.968785	Excitatory_auto	0.968785	0.994027
ECD	0.000288334	0.00729875	0.0395045	0.968576	Excitatory_auto	0.968576	0.993885
ZNF575	-0.000541546	0.0134942	-0.0401318	0.968077	Excitatory_auto	0.968077	0.993446
MTOR	0.000347032	0.00859836	0.0403602	0.967895	Excitatory_auto	0.967895	0.993429
C16orf74	0.00089918	0.0223443	0.040242	0.967989	Excitatory_auto	0.967989	0.993429
LINC01494	-0.000644809	0.0159994	-0.0403021	0.967942	Excitatory_auto	0.967942	0.993429
KCTD4	0.00112978	0.0278418	0.0405788	0.967722	Excitatory_auto	0.967722	0.993373
PEX7	0.000405158	0.00997773	0.0406062	0.9677	Excitatory_auto	0.9677	0.993373
POLH	0.000485817	0.0118966	0.0408368	0.967516	Excitatory_auto	0.967516	0.993352
ATP6V0D2	-0.000864431	0.0211957	-0.0407833	0.967559	Excitatory_auto	0.967559	0.993352
ATP11B	0.000572271	0.0139493	0.041025	0.967367	Excitatory_auto	0.967367	0.993301
FRMD4A	-0.000608457	0.0145964	-0.0416854	0.966842	Excitatory_auto	0.966842	0.993194
LINC02352	-0.000736331	0.0178434	-0.0412664	0.967175	Excitatory_auto	0.967175	0.993194
OR4D1	-0.000715197	0.0172606	-0.0414353	0.967041	Excitatory_auto	0.967041	0.993194
SHKBP1	-0.000535323	0.0129446	-0.0413548	0.967105	Excitatory_auto	0.967105	0.993194
GRIK5	-0.000436628	0.0104678	-0.0417116	0.966821	Excitatory_auto	0.966821	0.993194
TMEM14B-DT	0.00068251	0.0162872	0.0419048	0.966667	Excitatory_auto	0.966667	0.993194
TOMM6	-0.000536311	0.0129083	-0.0415477	0.966951	Excitatory_auto	0.966951	0.993194
TAGAP-AS1	0.00043686	0.0105707	0.0413273	0.967127	Excitatory_auto	0.967127	0.993194
ERMP1	0.000567384	0.0135598	0.041843	0.966717	Excitatory_auto	0.966717	0.993194
GBA2	-0.000317787	0.00770487	-0.041245	0.967192	Excitatory_auto	0.967192	0.993194
ZNF671	0.000532426	0.0125778	0.0423307	0.966329	Excitatory_auto	0.966329	0.993037
ZBED8	-0.000517503	0.0121955	-0.0424341	0.966247	Excitatory_auto	0.966247	0.993026
ZZZ3	0.000480624	0.0112552	0.0427025	0.966033	Excitatory_auto	0.966033	0.992879
IFNLR1	-0.000743965	0.0164715	-0.0451668	0.964074	Excitatory_auto	0.964074	0.992827
IQCC	0.000735602	0.0153866	0.0478079	0.961975	Excitatory_auto	0.961975	0.992827
GDAP2	0.000611437	0.0136532	0.0447834	0.964379	Excitatory_auto	0.964379	0.992827
TCHH	0.000777286	0.0173767	0.0447314	0.96442	Excitatory_auto	0.96442	0.992827
NR5A2	-0.00132527	0.0299884	-0.0441926	0.964849	Excitatory_auto	0.964849	0.992827
LAMB3	0.000855885	0.0197685	0.0432954	0.965562	Excitatory_auto	0.965562	0.992827
LINC00842	-0.000994988	0.020781	-0.0478796	0.961918	Excitatory_auto	0.961918	0.992827
DOCK1	0.000809287	0.0170979	0.0473326	0.962353	Excitatory_auto	0.962353	0.992827
VPS51	0.000483171	0.0109578	0.0440938	0.964927	Excitatory_auto	0.964927	0.992827
MYO7A	0.000791755	0.0182161	0.0434645	0.965428	Excitatory_auto	0.965428	0.992827
CMAS	0.000555839	0.0120641	0.0460737	0.963354	Excitatory_auto	0.963354	0.992827
TMEM19	-0.000355506	0.00773554	-0.0459574	0.963446	Excitatory_auto	0.963446	0.992827
OSBPL8	0.000497523	0.0112299	0.0443034	0.964761	Excitatory_auto	0.964761	0.992827
ATP2B1-AS1	-0.000915402	0.0210095	-0.0435709	0.965343	Excitatory_auto	0.965343	0.992827
WSCD2	0.00094592	0.0201366	0.0469753	0.962637	Excitatory_auto	0.962637	0.992827
CUX2	-0.000922987	0.0200131	-0.046119	0.963318	Excitatory_auto	0.963318	0.992827
MIPEP	0.000459801	0.0104035	0.0441968	0.964845	Excitatory_auto	0.964845	0.992827
TRAPPC6B	0.000340914	0.00792716	0.0430058	0.965792	Excitatory_auto	0.965792	0.992827
SLC35F4	0.000796517	0.0185813	0.0428667	0.965903	Excitatory_auto	0.965903	0.992827
PCNX1	-0.000658787	0.0150609	-0.0437416	0.965207	Excitatory_auto	0.965207	0.992827
AREL1	-0.000375497	0.0083588	-0.0449224	0.964269	Excitatory_auto	0.964269	0.992827
ITPK1	0.000409413	0.00877414	0.0466613	0.962887	Excitatory_auto	0.962887	0.992827
BEGAIN	0.000554567	0.0125906	0.0440463	0.964965	Excitatory_auto	0.964965	0.992827
DIO3	-0.0017969	0.0398856	-0.0450513	0.964166	Excitatory_auto	0.964166	0.992827
AKTIP	0.000411004	0.00955387	0.0430196	0.965781	Excitatory_auto	0.965781	0.992827
COQ9	0.000372577	0.00782649	0.0476046	0.962137	Excitatory_auto	0.962137	0.992827
NQO1-DT	-0.00059756	0.0135834	-0.0439918	0.965008	Excitatory_auto	0.965008	0.992827
COX4I1	0.000525746	0.0119959	0.0438271	0.965139	Excitatory_auto	0.965139	0.992827
DBNDD1	0.000499061	0.0104787	0.0476261	0.96212	Excitatory_auto	0.96212	0.992827
TLCD3A	0.000533502	0.0121484	0.0439154	0.965069	Excitatory_auto	0.965069	0.992827
CLDN7	-0.00125757	0.0288033	-0.0436605	0.965272	Excitatory_auto	0.965272	0.992827
USP22	-0.000392602	0.00847392	-0.0463306	0.963149	Excitatory_auto	0.963149	0.992827
PLEKHM1	-0.000533439	0.0119833	-0.0445154	0.964592	Excitatory_auto	0.964592	0.992827
PVALEF	0.000880051	0.0191837	0.0458749	0.963512	Excitatory_auto	0.963512	0.992827
MCRIP1	-0.000627429	0.0137017	-0.0457921	0.963577	Excitatory_auto	0.963577	0.992827
NOL4	0.000703737	0.0151909	0.0463264	0.963153	Excitatory_auto	0.963153	0.992827
UBA2	-0.000388555	0.00875754	-0.044368	0.964709	Excitatory_auto	0.964709	0.992827
APLP1	0.000292856	0.00670834	0.0436555	0.965276	Excitatory_auto	0.965276	0.992827
POLR2I	0.000657196	0.0148724	0.0441891	0.964852	Excitatory_auto	0.964852	0.992827
RNASEH1	0.000461315	0.0100264	0.0460101	0.963404	Excitatory_auto	0.963404	0.992827
LCLAT1	0.000598954	0.0123109	0.0486522	0.961304	Excitatory_auto	0.961304	0.992827
PAPOLG	0.00055625	0.0119979	0.0463622	0.963124	Excitatory_auto	0.963124	0.992827
TRABD2A	-0.000889779	0.0195518	-0.0455088	0.963803	Excitatory_auto	0.963803	0.992827
CNOT11	0.000386129	0.00884732	0.0436436	0.965285	Excitatory_auto	0.965285	0.992827
CCM2L	-0.000742038	0.0171313	-0.0433148	0.965547	Excitatory_auto	0.965547	0.992827
ITSN1	0.000401797	0.0084359	0.0476294	0.962117	Excitatory_auto	0.962117	0.992827
GNB1L	0.000578161	0.0125057	0.0462319	0.963228	Excitatory_auto	0.963228	0.992827
SNAP29	0.000527559	0.0113293	0.0465661	0.962962	Excitatory_auto	0.962962	0.992827
DHFR2	-0.000531613	0.011218	-0.0473893	0.962308	Excitatory_auto	0.962308	0.992827
SPSB4	-0.000600686	0.0139838	-0.042956	0.965832	Excitatory_auto	0.965832	0.992827
DGKG	-0.000835304	0.0194582	-0.0429281	0.965854	Excitatory_auto	0.965854	0.992827
RUBCN	0.000329412	0.00681419	0.0483421	0.961551	Excitatory_auto	0.961551	0.992827
LMLN	-0.000712334	0.0150309	-0.0473912	0.962306	Excitatory_auto	0.962306	0.992827
POU5F2	-0.000824264	0.0182831	-0.0450834	0.964141	Excitatory_auto	0.964141	0.992827
PHYKPL	0.000436796	0.00938267	0.0465535	0.962972	Excitatory_auto	0.962972	0.992827
RANBP9	-0.000379468	0.00782272	-0.0485085	0.961418	Excitatory_auto	0.961418	0.992827
COA1	-0.000452534	0.00990759	-0.0456755	0.96367	Excitatory_auto	0.96367	0.992827
ATP5MF	0.000689939	0.0158013	0.0436635	0.965269	Excitatory_auto	0.965269	0.992827
INSIG1-DT	-0.000686685	0.0142536	-0.0481762	0.961683	Excitatory_auto	0.961683	0.992827
RNF32	0.000763366	0.0163961	0.0465579	0.962969	Excitatory_auto	0.962969	0.992827
SLC25A32	0.000362131	0.00782126	0.0463009	0.963173	Excitatory_auto	0.963173	0.992827
LY6H	-0.000760318	0.0167178	-0.0454796	0.963826	Excitatory_auto	0.963826	0.992827
MINCR	-0.000729931	0.0152244	-0.0479449	0.961866	Excitatory_auto	0.961866	0.992827
CYHR1	0.000448413	0.00937495	0.0478309	0.961957	Excitatory_auto	0.961957	0.992827
KLHL9	-0.000446638	0.0104217	-0.0428564	0.965911	Excitatory_auto	0.965911	0.992827
ABCA2	-0.00045752	0.0102157	-0.0447859	0.964377	Excitatory_auto	0.964377	0.992827
SOCS4	-0.000605666	0.0123576	-0.0490117	0.961019	Excitatory_auto	0.961019	0.992646
VSTM2A-OT1	-0.00127784	0.0260923	-0.0489738	0.961049	Excitatory_auto	0.961049	0.992646
ADORA1	0.000757834	0.0152822	0.0495894	0.960559	Excitatory_auto	0.960559	0.992642
UTP25	-0.000684215	0.013792	-0.0496096	0.960543	Excitatory_auto	0.960543	0.992642
CENPF	0.000954038	0.0187087	0.0509942	0.959443	Excitatory_auto	0.959443	0.992642
NET1	-0.000542122	0.0108168	-0.0501185	0.960139	Excitatory_auto	0.960139	0.992642
FUT11	-0.000464689	0.00901823	-0.0515277	0.959019	Excitatory_auto	0.959019	0.992642
FBXO3	-0.000443269	0.00883177	-0.0501903	0.960082	Excitatory_auto	0.960082	0.992642
SPSB2	-0.000667646	0.0135818	-0.0491573	0.960903	Excitatory_auto	0.960903	0.992642
NDUFA4L2	-0.000890569	0.0179873	-0.049511	0.960622	Excitatory_auto	0.960622	0.992642
POLE	-0.000610923	0.0119488	-0.0511283	0.959337	Excitatory_auto	0.959337	0.992642
GTF2A1	-0.0005269	0.010355	-0.0508834	0.959531	Excitatory_auto	0.959531	0.992642
TDRD9	0.000873728	0.0173103	0.0504745	0.959856	Excitatory_auto	0.959856	0.992642
TANGO6	-0.000640906	0.012527	-0.0511621	0.95931	Excitatory_auto	0.95931	0.992642
TAOK1	-0.000579262	0.0113757	-0.0509209	0.959501	Excitatory_auto	0.959501	0.992642
INTS2	0.000637962	0.0127704	0.0499562	0.960268	Excitatory_auto	0.960268	0.992642
RENO1	0.00106984	0.021121	0.0506527	0.959715	Excitatory_auto	0.959715	0.992642
LINC01684	0.000865791	0.0173109	0.0500143	0.960222	Excitatory_auto	0.960222	0.992642
HMOX1	0.00101151	0.020157	0.0501816	0.960089	Excitatory_auto	0.960089	0.992642
MPST	-0.00062524	0.0126787	-0.0493144	0.960778	Excitatory_auto	0.960778	0.992642
ITPR1-DT	0.00105073	0.0213045	0.0493196	0.960774	Excitatory_auto	0.960774	0.992642
SPCS1	0.000564631	0.0114714	0.0492208	0.960852	Excitatory_auto	0.960852	0.992642
ERC2-IT1	0.000983038	0.0192167	0.0511555	0.959315	Excitatory_auto	0.959315	0.992642
ZGRF1	-0.000814252	0.0162772	-0.0500241	0.960214	Excitatory_auto	0.960214	0.992642
PLCXD3	-0.000684053	0.013883	-0.0492727	0.960811	Excitatory_auto	0.960811	0.992642
FAM13B	-0.000596049	0.0120509	-0.0494608	0.960662	Excitatory_auto	0.960662	0.992642
GFRA3	-0.00119381	0.0236825	-0.050409	0.959908	Excitatory_auto	0.959908	0.992642
GRIK2	0.0013859	0.0278301	0.0497987	0.960393	Excitatory_auto	0.960393	0.992642
SPDYE21	-0.00122069	0.0246844	-0.049452	0.960669	Excitatory_auto	0.960669	0.992642
SLC25A40	-0.00069999	0.0137743	-0.0508185	0.959583	Excitatory_auto	0.959583	0.992642
ABCB10	-0.000562116	0.0106533	-0.0527644	0.958037	Excitatory_auto	0.958037	0.99244
CSNK2A3	-0.000766055	0.014522	-0.0527513	0.958047	Excitatory_auto	0.958047	0.99244
FGD6	0.000897333	0.0168084	0.0533861	0.957543	Excitatory_auto	0.957543	0.99244
GTF2F2	-0.000518945	0.00994612	-0.0521756	0.958504	Excitatory_auto	0.958504	0.99244
SLITRK5	-0.000796753	0.0147926	-0.0538618	0.957165	Excitatory_auto	0.957165	0.99244
SPINT1	0.00112053	0.0211206	0.0530537	0.957807	Excitatory_auto	0.957807	0.99244
MPV17L	0.000973047	0.0185935	0.0523328	0.95838	Excitatory_auto	0.95838	0.99244
ZKSCAN2-DT	0.000958565	0.0176551	0.0542938	0.956821	Excitatory_auto	0.956821	0.99244
RTN4RL1	-0.000712137	0.0136942	-0.0520028	0.958642	Excitatory_auto	0.958642	0.99244
RPL23A	0.000727802	0.0138376	0.052596	0.95817	Excitatory_auto	0.95817	0.99244
CYGB	-0.00101454	0.0194317	-0.0522105	0.958477	Excitatory_auto	0.958477	0.99244
DCXR	0.000918318	0.0171587	0.053519	0.957437	Excitatory_auto	0.957437	0.99244
MBD3	-0.000526287	0.00987012	-0.0533212	0.957594	Excitatory_auto	0.957594	0.99244
MIR3681HG	-0.000766566	0.0147689	-0.0519042	0.95872	Excitatory_auto	0.95872	0.99244
RETREG2	0.000444739	0.00839671	0.0529658	0.957877	Excitatory_auto	0.957877	0.99244
GINS1	0.0007012	0.0134022	0.05232	0.95839	Excitatory_auto	0.95839	0.99244
DLG1	0.000926957	0.017505	0.0529538	0.957886	Excitatory_auto	0.957886	0.99244
UTP3	0.000574336	0.0110542	0.0519562	0.958679	Excitatory_auto	0.958679	0.99244
MRPS18C	-0.000731362	0.0138083	-0.0529653	0.957877	Excitatory_auto	0.957877	0.99244
ARSB	0.000761361	0.0139722	0.0544912	0.956665	Excitatory_auto	0.956665	0.99244
B4GALT7	0.000583518	0.0110201	0.0529503	0.957889	Excitatory_auto	0.957889	0.99244
ELOVL2-AS1	-0.000892203	0.0170799	-0.052237	0.958456	Excitatory_auto	0.958456	0.99244
PPARD	-0.000516818	0.00990754	-0.0521641	0.958514	Excitatory_auto	0.958514	0.99244
PIM1	-0.000590489	0.0110908	-0.0532412	0.957658	Excitatory_auto	0.957658	0.99244
CCDC146	-0.000933106	0.0178989	-0.0521319	0.958539	Excitatory_auto	0.958539	0.99244
CPA6	-0.00108664	0.020289	-0.0535581	0.957406	Excitatory_auto	0.957406	0.99244
TP53INP1	0.00086741	0.0163709	0.0529849	0.957861	Excitatory_auto	0.957861	0.99244
KCNQ3	0.00159156	0.029759	0.0534817	0.957467	Excitatory_auto	0.957467	0.99244
FREM1	-0.00139907	0.0263213	-0.0531534	0.957728	Excitatory_auto	0.957728	0.99244
EXOSC2	0.000582628	0.0110638	0.0526608	0.958119	Excitatory_auto	0.958119	0.99244
KAT6B	0.000783066	0.0143178	0.0546919	0.956505	Excitatory_auto	0.956505	0.992394
BEST1	-0.000933113	0.0170771	-0.0546411	0.956546	Excitatory_auto	0.956546	0.992394
B3GALNT1	-0.000983286	0.017943	-0.0548005	0.956419	Excitatory_auto	0.956419	0.992394
BPHL	-0.00063378	0.0115795	-0.054733	0.956472	Excitatory_auto	0.956472	0.992394
EMC1	0.000552631	0.00986797	0.0560025	0.955464	Excitatory_auto	0.955464	0.992273
DYNLT5	-0.00114851	0.0201547	-0.0569849	0.954684	Excitatory_auto	0.954684	0.992273
USP33	0.000546196	0.00959151	0.0569457	0.954715	Excitatory_auto	0.954715	0.992273
TXNIP	-0.00135602	0.0240285	-0.0564336	0.955122	Excitatory_auto	0.955122	0.992273
PROX1	0.0018362	0.032458	0.0565716	0.955012	Excitatory_auto	0.955012	0.992273
CREM	0.000568007	0.00982961	0.0577853	0.954048	Excitatory_auto	0.954048	0.992273
TET1	0.000746769	0.0133207	0.056061	0.955418	Excitatory_auto	0.955418	0.992273
COPB1	0.000515181	0.00876685	0.0587646	0.95327	Excitatory_auto	0.95327	0.992273
ANAPC15	-0.000712091	0.0127837	-0.0557029	0.955702	Excitatory_auto	0.955702	0.992273
MMP10	-0.00140265	0.0239109	-0.0586615	0.953352	Excitatory_auto	0.953352	0.992273
DDX10	-0.0007473	0.0131468	-0.0568429	0.954796	Excitatory_auto	0.954796	0.992273
CLMP	0.00125869	0.0223844	0.0562305	0.955283	Excitatory_auto	0.955283	0.992273
NCAPD3	-0.000699319	0.0126815	-0.0551447	0.956145	Excitatory_auto	0.956145	0.992273
MYO16	-0.00148637	0.0267532	-0.0555586	0.955817	Excitatory_auto	0.955817	0.992273
GAS6	-0.000730484	0.0125929	-0.0580077	0.953871	Excitatory_auto	0.953871	0.992273
NEDD8	-0.000865972	0.015656	-0.0553124	0.956012	Excitatory_auto	0.956012	0.992273
WDR61	-0.000535224	0.0092143	-0.0580862	0.953809	Excitatory_auto	0.953809	0.992273
CACNG3	-0.00129663	0.0234765	-0.0552312	0.956077	Excitatory_auto	0.956077	0.992273
BOLA2B	-0.000962187	0.0169285	-0.0568383	0.9548	Excitatory_auto	0.9548	0.992273
SPIRE2	-0.000624963	0.0109246	-0.0572071	0.954507	Excitatory_auto	0.954507	0.992273
AKAP10	0.000645813	0.0111443	0.0579499	0.953917	Excitatory_auto	0.953917	0.992273
C1QL1	-0.00194959	0.0352124	-0.0553666	0.955969	Excitatory_auto	0.955969	0.992273
PIK3C3	-0.000683757	0.0120262	-0.0568557	0.954786	Excitatory_auto	0.954786	0.992273
SMC6	0.000617605	0.010844	0.0569538	0.954708	Excitatory_auto	0.954708	0.992273
FBXO41	-0.000575961	0.0100049	-0.0575681	0.95422	Excitatory_auto	0.95422	0.992273
B4GALT5	-0.000479925	0.00863744	-0.0555634	0.955813	Excitatory_auto	0.955813	0.992273
PRELID3B	-0.000507835	0.00910597	-0.0557694	0.955649	Excitatory_auto	0.955649	0.992273
ABCG1	0.000984976	0.0169772	0.0580178	0.953863	Excitatory_auto	0.953863	0.992273
LINC02885	0.00107264	0.01893	0.0566633	0.954939	Excitatory_auto	0.954939	0.992273
VHL	-0.000437227	0.00774119	-0.0564806	0.955084	Excitatory_auto	0.955084	0.992273
SCFD2	-0.00069992	0.01262	-0.0554613	0.955894	Excitatory_auto	0.955894	0.992273
FBN2	0.00118277	0.0210435	0.0562061	0.955302	Excitatory_auto	0.955302	0.992273
AFG1L	-0.000749374	0.0133501	-0.0561325	0.955361	Excitatory_auto	0.955361	0.992273
CCN2	0.00170714	0.0306755	0.0556515	0.955743	Excitatory_auto	0.955743	0.992273
PDGFA	0.000729745	0.0129941	0.0561598	0.955339	Excitatory_auto	0.955339	0.992273
TMEM248	-0.000557843	0.0100887	-0.055294	0.956027	Excitatory_auto	0.956027	0.992273
LRRD1	0.00115104	0.0204732	0.0562219	0.95529	Excitatory_auto	0.95529	0.992273
LYPLA1	-0.000467719	0.00807672	-0.0579095	0.953949	Excitatory_auto	0.953949	0.992273
LINC02235	0.000947091	0.0161822	0.0585267	0.953459	Excitatory_auto	0.953459	0.992273
VPS13B-DT	0.000742779	0.0129671	0.057282	0.954448	Excitatory_auto	0.954448	0.992273
MFSD14B	-0.000604984	0.0108727	-0.0556423	0.95575	Excitatory_auto	0.95575	0.992273
NR6A1	-0.00091888	0.0158406	-0.058008	0.953871	Excitatory_auto	0.953871	0.992273
SHISA4	0.00100937	0.0170951	0.0590444	0.953048	Excitatory_auto	0.953048	0.992152
NOB1	0.000661879	0.011185	0.0591757	0.952943	Excitatory_auto	0.952943	0.992146
ZNF613	-0.000673231	0.011333	-0.0594048	0.952761	Excitatory_auto	0.952761	0.992146
GORASP2	-0.000453322	0.00766507	-0.0591413	0.952971	Excitatory_auto	0.952971	0.992146
GLYCTK	0.00100989	0.0170558	0.0592108	0.952916	Excitatory_auto	0.952916	0.992146
TMEM147-AS1	0.000908589	0.0152129	0.0597251	0.952507	Excitatory_auto	0.952507	0.991958
EPB41L1	0.000535002	0.00893951	0.0598469	0.95241	Excitatory_auto	0.95241	0.991958
PARP3	-0.000927477	0.0155215	-0.0597543	0.952484	Excitatory_auto	0.952484	0.991958
CIZ1	0.000494876	0.00823036	0.0601282	0.952187	Excitatory_auto	0.952187	0.991847
CEP104	-0.000619905	0.0102862	-0.060266	0.952077	Excitatory_auto	0.952077	0.991806
NCMAP-DT	-0.00200327	0.032689	-0.0612827	0.95127	Excitatory_auto	0.95127	0.991796
RPS8	0.000828361	0.0135572	0.0611014	0.951414	Excitatory_auto	0.951414	0.991796
SGPL1	-0.000663941	0.0107933	-0.0615141	0.951086	Excitatory_auto	0.951086	0.991796
C10orf95-AS1	-0.000635786	0.0101379	-0.0627138	0.950134	Excitatory_auto	0.950134	0.991796
RAD9A	-0.000645971	0.0105854	-0.0610249	0.951475	Excitatory_auto	0.951475	0.991796
FAM181B	-0.00131028	0.0207455	-0.0631598	0.949779	Excitatory_auto	0.949779	0.991796
OPCML	0.00146322	0.0235326	0.0621785	0.950559	Excitatory_auto	0.950559	0.991796
METAP2	0.000415795	0.00669587	0.0620973	0.950623	Excitatory_auto	0.950623	0.991796
GTF3A	-0.000893355	0.0140993	-0.0633619	0.949619	Excitatory_auto	0.949619	0.991796
PPP1R3E	-0.000585603	0.00969048	-0.0604307	0.951947	Excitatory_auto	0.951947	0.991796
CINP	0.000467253	0.00767074	0.0609136	0.951563	Excitatory_auto	0.951563	0.991796
ELOB	0.000926259	0.0148785	0.0622549	0.950498	Excitatory_auto	0.950498	0.991796
PIGS	0.00044454	0.00736391	0.0603674	0.951997	Excitatory_auto	0.951997	0.991796
OSBPL7	0.000765443	0.0124802	0.0613324	0.951231	Excitatory_auto	0.951231	0.991796
RNF126	-0.000616975	0.00994535	-0.0620365	0.950671	Excitatory_auto	0.950671	0.991796
RPS16	0.000924411	0.0152417	0.0606502	0.951772	Excitatory_auto	0.951772	0.991796
GFY	0.00131963	0.0213193	0.0618982	0.950781	Excitatory_auto	0.950781	0.991796
AP2A1	0.000456963	0.00755802	0.0604607	0.951923	Excitatory_auto	0.951923	0.991796
BABAM2	-0.000568551	0.00912721	-0.0622919	0.950468	Excitatory_auto	0.950468	0.991796
MAT2A	-0.000591654	0.00950519	-0.0622453	0.950505	Excitatory_auto	0.950505	0.991796
STRADB	0.000457931	0.00735938	0.0622241	0.950522	Excitatory_auto	0.950522	0.991796
STX16	-0.000683493	0.0109115	-0.0626394	0.950193	Excitatory_auto	0.950193	0.991796
TTC38	-0.00128747	0.0205632	-0.0626102	0.950216	Excitatory_auto	0.950216	0.991796
JAGN1	0.000714768	0.0113646	0.0628943	0.94999	Excitatory_auto	0.94999	0.991796
PLCD1	-0.00128762	0.0211102	-0.0609951	0.951498	Excitatory_auto	0.951498	0.991796
KRBOX1	0.00130094	0.0211913	0.0613902	0.951185	Excitatory_auto	0.951185	0.991796
ARAP2	0.00116204	0.0191655	0.0606321	0.951787	Excitatory_auto	0.951787	0.991796
ADAMTS3	0.00150455	0.0247226	0.0608575	0.951608	Excitatory_auto	0.951608	0.991796
SPCS3-AS1	-0.000927823	0.0149783	-0.0619444	0.950744	Excitatory_auto	0.950744	0.991796
CCHCR1	-0.000828941	0.0137023	-0.0604967	0.951894	Excitatory_auto	0.951894	0.991796
SH3BGRL2	0.000667689	0.0108666	0.061444	0.951142	Excitatory_auto	0.951142	0.991796
C6orf120	-0.000779342	0.01264	-0.0616569	0.950973	Excitatory_auto	0.950973	0.991796
BET1	0.000589844	0.00958529	0.0615364	0.951068	Excitatory_auto	0.951068	0.991796
RIMS2	0.00121244	0.0192882	0.0628594	0.950018	Excitatory_auto	0.950018	0.991796
FAM219A	-0.000570612	0.00926671	-0.0615766	0.951037	Excitatory_auto	0.951037	0.991796
GABRA5	0.000984372	0.0154868	0.0635619	0.94946	Excitatory_auto	0.94946	0.991748
SCOC-AS1	0.000957584	0.0150328	0.0636995	0.949351	Excitatory_auto	0.949351	0.991748
TRAF3IP2	-0.00140145	0.0220517	-0.0635529	0.949467	Excitatory_auto	0.949467	0.991748
AEBP2	0.000924766	0.0144843	0.063846	0.949234	Excitatory_auto	0.949234	0.991727
SEPTIN4	-0.000891225	0.0138849	-0.0641866	0.948964	Excitatory_auto	0.948964	0.991518
ASH1L	0.000900881	0.0140092	0.0643062	0.948869	Excitatory_auto	0.948869	0.991493
CLK2	0.000561652	0.00870279	0.064537	0.948686	Excitatory_auto	0.948686	0.991376
H3-5	0.000897622	0.0137923	0.0650815	0.948253	Excitatory_auto	0.948253	0.991376
GID4	0.000743138	0.011505	0.0645924	0.948642	Excitatory_auto	0.948642	0.991376
ZNF236	0.000769398	0.0118907	0.0647058	0.948552	Excitatory_auto	0.948552	0.991376
OTUD4	-0.000960859	0.0148736	-0.0646017	0.948634	Excitatory_auto	0.948634	0.991376
TMEM14C	-0.000721638	0.0111637	-0.0646417	0.948603	Excitatory_auto	0.948603	0.991376
TSC22D4	-0.000830793	0.0127969	-0.0649213	0.948381	Excitatory_auto	0.948381	0.991376
SLC2A6	0.00083836	0.012895	0.0650146	0.948307	Excitatory_auto	0.948307	0.991376
SKI	-0.000815634	0.0124676	-0.0654201	0.947985	Excitatory_auto	0.947985	0.991375
HSPA14	-0.000524983	0.00769964	-0.0681828	0.945791	Excitatory_auto	0.945791	0.991375
GHITM	-0.000779742	0.0114751	-0.0679508	0.945976	Excitatory_auto	0.945976	0.991375
CNTN5	-0.00257944	0.0383546	-0.0672526	0.94653	Excitatory_auto	0.94653	0.991375
SLC11A2	0.000589624	0.00882878	0.0667843	0.946902	Excitatory_auto	0.946902	0.991375
SOCS2	0.00119381	0.0182953	0.0652522	0.948118	Excitatory_auto	0.948118	0.991375
ZC3H13	0.000663819	0.0097884	0.0678169	0.946082	Excitatory_auto	0.946082	0.991375
TTC9	-0.000586685	0.00860785	-0.068157	0.945812	Excitatory_auto	0.945812	0.991375
ATG2B	0.000854539	0.0124479	0.0686493	0.945421	Excitatory_auto	0.945421	0.991375
TEDC1	-0.00123379	0.0187848	-0.0656799	0.947778	Excitatory_auto	0.947778	0.991375
CHST14	-0.00107044	0.01603	-0.0667773	0.946907	Excitatory_auto	0.946907	0.991375
KCTD5	-0.000658284	0.01	-0.0658282	0.947661	Excitatory_auto	0.947661	0.991375
DNAJA3	-0.000629928	0.00954701	-0.0659817	0.947539	Excitatory_auto	0.947539	0.991375
LPCAT2	0.00118106	0.0171564	0.0688409	0.945269	Excitatory_auto	0.945269	0.991375
C17orf113	-0.00103466	0.0155464	-0.0665531	0.947085	Excitatory_auto	0.947085	0.991375
SNX11	0.000698829	0.0104605	0.0668066	0.946884	Excitatory_auto	0.946884	0.991375
TMEM104	-0.000818735	0.0119101	-0.0687432	0.945347	Excitatory_auto	0.945347	0.991375
LINC01887	0.00115839	0.0174676	0.0663169	0.947273	Excitatory_auto	0.947273	0.991375
CEP76	0.000521652	0.00792252	0.0658443	0.947648	Excitatory_auto	0.947648	0.991375
RPS15	-0.00101921	0.0154907	-0.0657951	0.947687	Excitatory_auto	0.947687	0.991375
ZNF461	0.000647923	0.00949322	0.0682512	0.945737	Excitatory_auto	0.945737	0.991375
ZNF154	-0.000785453	0.0114751	-0.0684484	0.945581	Excitatory_auto	0.945581	0.991375
TPRKB	0.00085967	0.0125516	0.0684906	0.945547	Excitatory_auto	0.945547	0.991375
EIF2AK3	-0.000931695	0.0136328	-0.0683423	0.945665	Excitatory_auto	0.945665	0.991375
LINC01102	-0.00129966	0.0198197	-0.0655741	0.947862	Excitatory_auto	0.947862	0.991375
ESF1	-0.000812714	0.0120527	-0.0674302	0.946389	Excitatory_auto	0.946389	0.991375
TIAM1	0.00101455	0.0154522	0.0656573	0.947796	Excitatory_auto	0.947796	0.991375
RSPH1	-0.00118547	0.0176028	-0.0673455	0.946456	Excitatory_auto	0.946456	0.991375
RPL32	0.000937432	0.0137922	0.0679683	0.945962	Excitatory_auto	0.945962	0.991375
EPHA6	-0.00219295	0.032145	-0.0682206	0.945761	Excitatory_auto	0.945761	0.991375
EEFSEC	-0.000592748	0.00880936	-0.0672862	0.946503	Excitatory_auto	0.946503	0.991375
ADGRA3	0.000808293	0.0121694	0.0664201	0.947191	Excitatory_auto	0.947191	0.991375
FRYL	-0.00114308	0.0172857	-0.0661287	0.947422	Excitatory_auto	0.947422	0.991375
CCNH	0.000393081	0.00585868	0.0670937	0.946656	Excitatory_auto	0.946656	0.991375
NDUFA2	-0.00094198	0.0139815	-0.0673733	0.946434	Excitatory_auto	0.946434	0.991375
PCDHB4	0.00117472	0.0174646	0.067263	0.946522	Excitatory_auto	0.946522	0.991375
MYLIP	-0.00122688	0.0183216	-0.0669638	0.946759	Excitatory_auto	0.946759	0.991375
FLOT1	-0.000751159	0.0110481	-0.0679897	0.945945	Excitatory_auto	0.945945	0.991375
DNAAF5	-0.000907714	0.0138558	-0.0655117	0.947912	Excitatory_auto	0.947912	0.991375
UFSP1	0.00107569	0.0161279	0.0666976	0.94697	Excitatory_auto	0.94697	0.991375
MTUS1	0.00124344	0.0189464	0.0656295	0.947818	Excitatory_auto	0.947818	0.991375
UBXN8	0.000692827	0.0105262	0.0658194	0.947668	Excitatory_auto	0.947668	0.991375
CSPP1	0.000765782	0.0111918	0.0684237	0.9456	Excitatory_auto	0.9456	0.991375
CCDC26	0.00119534	0.0178045	0.0671371	0.946621	Excitatory_auto	0.946621	0.991375
SHARPIN	-0.000802478	0.0122874	-0.0653089	0.948073	Excitatory_auto	0.948073	0.991375
MIR1302-9HG	0.00130205	0.0194529	0.0669334	0.946783	Excitatory_auto	0.946783	0.991375
NPDC1	-0.00092738	0.013668	-0.0678506	0.946055	Excitatory_auto	0.946055	0.991375
HPN	-0.00134231	0.0193259	-0.0694562	0.944781	Excitatory_auto	0.944781	0.991371
PPM1F	0.000684511	0.00984334	0.0695405	0.944714	Excitatory_auto	0.944714	0.991371
RNF141	-0.000677385	0.00970528	-0.0697955	0.944511	Excitatory_auto	0.944511	0.991307
ZDHHC5	0.000672287	0.00962684	0.0698347	0.94448	Excitatory_auto	0.94448	0.991307
FAAP24	-0.00115292	0.0165385	-0.0697113	0.944578	Excitatory_auto	0.944578	0.991307
ODC1	0.000678513	0.00971091	0.0698712	0.944451	Excitatory_auto	0.944451	0.991307
MTFR1L	-0.000769585	0.0109706	-0.0701498	0.94423	Excitatory_auto	0.94423	0.99124
COL21A1	0.00133882	0.0190433	0.0703037	0.944108	Excitatory_auto	0.944108	0.991231
POU3F2	-0.00146027	0.0207785	-0.0702783	0.944128	Excitatory_auto	0.944128	0.991231
CCN3	-0.00139989	0.0199273	-0.0702497	0.944151	Excitatory_auto	0.944151	0.991231
CNTN3	-0.00182863	0.0259245	-0.0705367	0.943923	Excitatory_auto	0.943923	0.991215
TCP11L2	0.00122101	0.0172587	0.0707474	0.943756	Excitatory_auto	0.943756	0.991114
POLR3D	0.000895086	0.0126379	0.0708256	0.943694	Excitatory_auto	0.943694	0.991114
TOR1AIP1	0.000847138	0.0119153	0.0710964	0.943479	Excitatory_auto	0.943479	0.991081
COL6A3	-0.00117739	0.0165715	-0.071049	0.943516	Excitatory_auto	0.943516	0.991081
BVES	-0.00128776	0.0180891	-0.07119	0.943404	Excitatory_auto	0.943404	0.991081
PPP1R9A	-0.00119882	0.0168932	-0.0709649	0.943583	Excitatory_auto	0.943583	0.991081
LRRC28	-0.000594014	0.00831925	-0.0714024	0.943236	Excitatory_auto	0.943236	0.991057
USP4	0.000546484	0.00765899	0.0713519	0.943276	Excitatory_auto	0.943276	0.991057
MAST2	0.00100097	0.0139182	0.0719179	0.942827	Excitatory_auto	0.942827	0.990923
DISP2	-0.000646271	0.00901473	-0.0716906	0.943007	Excitatory_auto	0.943007	0.990923
PLA2G4C	-0.00125463	0.0174875	-0.0717444	0.942965	Excitatory_auto	0.942965	0.990923
SDHA	-0.000602883	0.00840036	-0.0717688	0.942945	Excitatory_auto	0.942945	0.990923
CCDC125	0.000953598	0.013266	0.0718829	0.942855	Excitatory_auto	0.942855	0.990923
CHRNA3	-0.00131528	0.0181969	-0.0722806	0.942539	Excitatory_auto	0.942539	0.990885
SEZ6L2	0.000897765	0.0124375	0.0721823	0.942617	Excitatory_auto	0.942617	0.990885
C2orf74	0.00114489	0.0158499	0.0722334	0.942576	Excitatory_auto	0.942576	0.990885
PRRT1	-0.00126962	0.0175684	-0.0722674	0.942549	Excitatory_auto	0.942549	0.990885
LZIC	0.000419282	0.00573455	0.073115	0.941877	Excitatory_auto	0.941877	0.990846
FGGY	-0.000634039	0.00868834	-0.0729759	0.941987	Excitatory_auto	0.941987	0.990846
FMO5	-0.00100761	0.0129475	-0.0778226	0.938142	Excitatory_auto	0.938142	0.990846
GLMP	-0.00128076	0.0166509	-0.0769181	0.938859	Excitatory_auto	0.938859	0.990846
HSD17B7	-0.000994724	0.0134941	-0.0737154	0.9414	Excitatory_auto	0.9414	0.990846
NCOA4	-0.000760807	0.00994911	-0.0764698	0.939215	Excitatory_auto	0.939215	0.990846
LDB3	0.00170739	0.0231435	0.0737741	0.941354	Excitatory_auto	0.941354	0.990846
RPLP2	0.00113527	0.0152849	0.0742742	0.940957	Excitatory_auto	0.940957	0.990846
DPP3	0.000853248	0.0109524	0.0779049	0.938077	Excitatory_auto	0.938077	0.990846
TSKU	0.0013337	0.0175169	0.0761378	0.939478	Excitatory_auto	0.939478	0.990846
MRPL51	0.000991974	0.0127636	0.0777191	0.938224	Excitatory_auto	0.938224	0.990846
LINC02398	-0.00154766	0.0198386	-0.0780125	0.937991	Excitatory_auto	0.937991	0.990846
FIGNL2	-0.00134803	0.0184981	-0.0728738	0.942068	Excitatory_auto	0.942068	0.990846
PA2G4	0.000421538	0.00557952	0.0755509	0.939944	Excitatory_auto	0.939944	0.990846
INTS6	0.00102938	0.0137075	0.0750959	0.940305	Excitatory_auto	0.940305	0.990846
NEK3	-0.000732139	0.0099883	-0.0732997	0.94173	Excitatory_auto	0.94173	0.990846
RBM26-AS1	-0.000938208	0.0125243	-0.074911	0.940452	Excitatory_auto	0.940452	0.990846
SYT16	-0.000873682	0.0116726	-0.074849	0.940501	Excitatory_auto	0.940501	0.990846
SERF2	-0.00116379	0.0149955	-0.0776091	0.938311	Excitatory_auto	0.938311	0.990846
PRTG	-0.00133704	0.0177407	-0.0753658	0.940091	Excitatory_auto	0.940091	0.990846
FBXL22	0.00155201	0.0200119	0.0775542	0.938355	Excitatory_auto	0.938355	0.990846
BLM	0.00140884	0.0193944	0.0726416	0.942253	Excitatory_auto	0.942253	0.990846
BCL7C	-0.000691556	0.00952082	-0.0726362	0.942257	Excitatory_auto	0.942257	0.990846
GLG1	0.000696258	0.00916273	0.075988	0.939597	Excitatory_auto	0.939597	0.990846
ZSWIM7	0.000937137	0.0123675	0.0757742	0.939767	Excitatory_auto	0.939767	0.990846
PIPOX	0.00141875	0.0187908	0.0755025	0.939982	Excitatory_auto	0.939982	0.990846
MIB1	-0.000894574	0.012244	-0.0730625	0.941919	Excitatory_auto	0.941919	0.990846
WDR7-OT1	-0.000908912	0.0124062	-0.0732625	0.94176	Excitatory_auto	0.94176	0.990846
BSG	-0.000879835	0.0114062	-0.0771365	0.938686	Excitatory_auto	0.938686	0.990846
SHFL	-0.00125567	0.0163231	-0.0769262	0.938853	Excitatory_auto	0.938853	0.990846
ZNF30	-0.000616778	0.00847852	-0.0727459	0.94217	Excitatory_auto	0.94217	0.990846
PRR19	-0.00122499	0.0161931	-0.075649	0.939866	Excitatory_auto	0.939866	0.990846
NLRP2	-0.00186129	0.0254693	-0.0730797	0.941905	Excitatory_auto	0.941905	0.990846
NOL10	0.000672891	0.00907034	0.0741859	0.941027	Excitatory_auto	0.941027	0.990846
MFF-DT	0.000984115	0.0135025	0.072884	0.94206	Excitatory_auto	0.94206	0.990846
CHMP4B	0.000666116	0.00864322	0.0770681	0.93874	Excitatory_auto	0.93874	0.990846
CEBPB	-0.00143728	0.0184951	-0.0777114	0.93823	Excitatory_auto	0.93823	0.990846
LAMA5	0.00101192	0.0135709	0.0745657	0.940726	Excitatory_auto	0.940726	0.990846
GRAP2	0.00129014	0.0175409	0.0735508	0.941531	Excitatory_auto	0.941531	0.990846
OXSR1	0.000698297	0.00902566	0.0773679	0.938503	Excitatory_auto	0.938503	0.990846
ARF4	-0.000823844	0.0110067	-0.074849	0.940501	Excitatory_auto	0.940501	0.990846
ADAMTS9	-0.00143258	0.0189625	-0.0755479	0.939946	Excitatory_auto	0.939946	0.990846
ZBTB20	0.00150486	0.0204162	0.0737093	0.941405	Excitatory_auto	0.941405	0.990846
MME	-0.00138163	0.0177323	-0.0779163	0.938068	Excitatory_auto	0.938068	0.990846
FAM200B	-0.000714279	0.00983557	-0.0726221	0.942268	Excitatory_auto	0.942268	0.990846
PRDM8	-0.0023225	0.0316048	-0.0734856	0.941583	Excitatory_auto	0.941583	0.990846
HNRNPD-DT	-0.00129807	0.0174772	-0.0742718	0.940959	Excitatory_auto	0.940959	0.990846
ZNF330	0.000767327	0.00991112	0.0774208	0.938461	Excitatory_auto	0.938461	0.990846
ABCE1	-0.000690574	0.00918659	-0.075172	0.940245	Excitatory_auto	0.940245	0.990846
RETREG1	-0.000730133	0.00991259	-0.0736571	0.941447	Excitatory_auto	0.941447	0.990846
ADAMTS19	0.00157726	0.0214242	0.0736205	0.941476	Excitatory_auto	0.941476	0.990846
AFF4	0.000837763	0.0108752	0.0770344	0.938767	Excitatory_auto	0.938767	0.990846
SIMC1	0.000945404	0.012427	0.0760767	0.939527	Excitatory_auto	0.939527	0.990846
GFPT2	0.00139094	0.0183565	0.0757736	0.939767	Excitatory_auto	0.939767	0.990846
TNFRSF21	-0.000751271	0.0102721	-0.0731371	0.941859	Excitatory_auto	0.941859	0.990846
CLDN3	0.00178545	0.0232265	0.0768713	0.938897	Excitatory_auto	0.938897	0.990846
STEAP2-AS1	0.00133133	0.0179643	0.07411	0.941087	Excitatory_auto	0.941087	0.990846
DOCK4	0.0016706	0.0218208	0.0765603	0.939143	Excitatory_auto	0.939143	0.990846
TBXAS1	0.00120881	0.0166058	0.0727944	0.942131	Excitatory_auto	0.942131	0.990846
PLPBP	0.000719263	0.00953139	0.0754626	0.940014	Excitatory_auto	0.940014	0.990846
FABP5	-0.00125045	0.016711	-0.0748278	0.940518	Excitatory_auto	0.940518	0.990846
EXT1	0.00155365	0.0210257	0.0738932	0.941259	Excitatory_auto	0.941259	0.990846
GARNL3	0.000948554	0.0130678	0.072587	0.942296	Excitatory_auto	0.942296	0.990846
CCDC183	-0.001081	0.0147417	-0.0733294	0.941707	Excitatory_auto	0.941707	0.990846
MAN2A2	0.000872581	0.0111346	0.0783669	0.93771	Excitatory_auto	0.93771	0.990793
PSMB5	-0.00109607	0.0139602	-0.0785139	0.937594	Excitatory_auto	0.937594	0.990745
LINC00861	0.00157925	0.0200913	0.0786034	0.937523	Excitatory_auto	0.937523	0.990745
ZNF22-AS1	0.00125695	0.0159425	0.0788427	0.937333	Excitatory_auto	0.937333	0.990619
CDK20	0.000933559	0.0118167	0.0790033	0.937205	Excitatory_auto	0.937205	0.99056
VIM	-0.00146617	0.0184464	-0.0794827	0.936825	Excitatory_auto	0.936825	0.990354
FCHSD2	0.00100945	0.0126895	0.0795501	0.936772	Excitatory_auto	0.936772	0.990354
UBA52	-0.00107418	0.0135393	-0.0793379	0.93694	Excitatory_auto	0.93694	0.990354
PABPC1L	-0.00125723	0.0158344	-0.0793985	0.936892	Excitatory_auto	0.936892	0.990354
CDH10	-0.00144712	0.0181892	-0.0795595	0.936764	Excitatory_auto	0.936764	0.990354
RPGRIP1L	-0.000704568	0.0088306	-0.0797871	0.936584	Excitatory_auto	0.936584	0.990352
DDTL	0.00202387	0.0253297	0.0799011	0.936493	Excitatory_auto	0.936493	0.990331
KIAA1191	0.000835933	0.010441	0.0800624	0.936365	Excitatory_auto	0.936365	0.990271
LINC01311	0.00148822	0.0185528	0.0802152	0.936244	Excitatory_auto	0.936244	0.990217
TMEM254	0.000668726	0.00827328	0.0808297	0.935757	Excitatory_auto	0.935757	0.989963
TACC2	0.000882652	0.0108817	0.0811134	0.935532	Excitatory_auto	0.935532	0.989963
HIKESHI	0.00109453	0.0134168	0.0815795	0.935162	Excitatory_auto	0.935162	0.989963
LEMD3	0.00110738	0.0137095	0.0807746	0.935801	Excitatory_auto	0.935801	0.989963
SNX6	0.00078003	0.00962826	0.0810147	0.93561	Excitatory_auto	0.93561	0.989963
SETD3	-0.000757698	0.00933615	-0.0811574	0.935497	Excitatory_auto	0.935497	0.989963
OTUD7A	0.00142862	0.0176666	0.0808656	0.935728	Excitatory_auto	0.935728	0.989963
FAM98C	0.00111293	0.0137604	0.0808789	0.935718	Excitatory_auto	0.935718	0.989963
CACNG7	-0.000933345	0.0114796	-0.0813044	0.93538	Excitatory_auto	0.93538	0.989963
MIR99AHG	-0.0019523	0.0241985	-0.0806788	0.935877	Excitatory_auto	0.935877	0.989963
AMT	0.00132803	0.0162839	0.0815549	0.935182	Excitatory_auto	0.935182	0.989963
SLC35A5	-0.000684764	0.00837996	-0.0817144	0.935055	Excitatory_auto	0.935055	0.989963
EIF2AK1	-0.000644399	0.00799428	-0.0806075	0.935933	Excitatory_auto	0.935933	0.989963
C7orf25	0.00102618	0.012537	0.0818519	0.934946	Excitatory_auto	0.934946	0.989963
MICU3	-0.000732776	0.00908539	-0.0806543	0.935896	Excitatory_auto	0.935896	0.989963
BCL2	0.00180247	0.021991	0.0819638	0.934857	Excitatory_auto	0.934857	0.989949
LBX1-AS1	-0.00149826	0.0182408	-0.0821379	0.934719	Excitatory_auto	0.934719	0.989878
PARK7	0.00114804	0.0139218	0.0824639	0.934461	Excitatory_auto	0.934461	0.989859
ANKRD16	-0.00114715	0.0139471	-0.0822501	0.93463	Excitatory_auto	0.93463	0.989859
SBNO1-AS1	0.0012738	0.0153097	0.0832024	0.933875	Excitatory_auto	0.933875	0.989859
ENOX1	-0.00113991	0.0138179	-0.0824952	0.934436	Excitatory_auto	0.934436	0.989859
JMJD8	-0.000949116	0.0115371	-0.0822663	0.934618	Excitatory_auto	0.934618	0.989859
CDH13	-0.00181035	0.0218951	-0.0826827	0.934287	Excitatory_auto	0.934287	0.989859
OVCA2	-0.00101941	0.0122152	-0.0834544	0.933676	Excitatory_auto	0.933676	0.989859
ITGAE	-0.00120258	0.014449	-0.0832292	0.933854	Excitatory_auto	0.933854	0.989859
KEAP1	-0.00086201	0.0103912	-0.0829559	0.934071	Excitatory_auto	0.934071	0.989859
ALMS1	-0.00135549	0.0163042	-0.0831377	0.933927	Excitatory_auto	0.933927	0.989859
CBX6	0.000850658	0.0102656	0.0828647	0.934143	Excitatory_auto	0.934143	0.989859
C4orf19	-0.00166814	0.0201275	-0.0828788	0.934132	Excitatory_auto	0.934132	0.989859
PCDHGC3	0.00149164	0.0178918	0.08337	0.933742	Excitatory_auto	0.933742	0.989859
KMT2C	-0.001382	0.0167802	-0.0823591	0.934544	Excitatory_auto	0.934544	0.989859
DSCC1	-0.00136428	0.016526	-0.0825536	0.93439	Excitatory_auto	0.93439	0.989859
DENND3	0.00142671	0.017141	0.0832335	0.933851	Excitatory_auto	0.933851	0.989859
NUP188	-0.000757916	0.00909303	-0.0833513	0.933757	Excitatory_auto	0.933757	0.989859
DPH5	0.000873694	0.010422	0.0838319	0.933376	Excitatory_auto	0.933376	0.989813
METTL25	0.00143496	0.0171189	0.0838227	0.933384	Excitatory_auto	0.933384	0.989813
OXLD1	0.00123211	0.0146974	0.0838321	0.933376	Excitatory_auto	0.933376	0.989813
PSMB4	0.000972411	0.0115186	0.0844207	0.932909	Excitatory_auto	0.932909	0.989791
ZCRB1	-0.00102887	0.0122286	-0.084137	0.933134	Excitatory_auto	0.933134	0.989791
CDC25B	0.000897693	0.0106385	0.0843815	0.932941	Excitatory_auto	0.932941	0.989791
SALL4	-0.00143601	0.0170717	-0.0841165	0.933151	Excitatory_auto	0.933151	0.989791
ACTRT3	-0.00177275	0.0210655	-0.0841541	0.933121	Excitatory_auto	0.933121	0.989791
FIS1	0.00106684	0.0126307	0.0844638	0.932875	Excitatory_auto	0.932875	0.989791
TLCD4	-0.00109162	0.0128769	-0.0847734	0.93263	Excitatory_auto	0.93263	0.989784
TEP1	0.00128381	0.0151643	0.0846603	0.932719	Excitatory_auto	0.932719	0.989784
RABAC1	0.00119516	0.0140873	0.0848397	0.932577	Excitatory_auto	0.932577	0.989784
FIGN	-0.00232914	0.0274971	-0.0847048	0.932684	Excitatory_auto	0.932684	0.989784
ATP5PD	0.00107048	0.0125589	0.0852368	0.932262	Excitatory_auto	0.932262	0.9896
LINC02794	0.00139155	0.0162732	0.085512	0.932044	Excitatory_auto	0.932044	0.98949
ANKRD34A	0.00120059	0.0140094	0.0856985	0.931896	Excitatory_auto	0.931896	0.98949
RAB8B	-0.000696312	0.00814318	-0.0855086	0.932047	Excitatory_auto	0.932047	0.98949
SNHG19	-0.00164174	0.0191995	-0.0855096	0.932046	Excitatory_auto	0.932046	0.98949
MAPK7	-0.00083271	0.00974427	-0.0854564	0.932088	Excitatory_auto	0.932088	0.98949
ZNF233	0.00149501	0.017451	0.0856692	0.93192	Excitatory_auto	0.93192	0.98949
USH2A	0.00163801	0.01904	0.0860299	0.931634	Excitatory_auto	0.931634	0.989458
COX6C	0.00135308	0.0157129	0.0861124	0.931568	Excitatory_auto	0.931568	0.989458
ZFPM1	-0.00146685	0.0170118	-0.0862255	0.931479	Excitatory_auto	0.931479	0.989444
KCNJ2	-0.00179996	0.0208598	-0.0862886	0.931429	Excitatory_auto	0.931429	0.989444
RPS15A	0.00126722	0.0146571	0.0864579	0.931294	Excitatory_auto	0.931294	0.989399
QTRT1	0.00103812	0.0119992	0.086516	0.931248	Excitatory_auto	0.931248	0.989399
SIPA1L3	0.00121938	0.0140982	0.0864918	0.931268	Excitatory_auto	0.931268	0.989399
GOLPH3-DT	0.00124882	0.0144048	0.0866944	0.931107	Excitatory_auto	0.931107	0.989399
CNKSR3	-0.00164927	0.019038	-0.0866301	0.931158	Excitatory_auto	0.931158	0.989399
GNB2	-0.00101192	0.0116607	-0.0867801	0.931039	Excitatory_auto	0.931039	0.989399
AZIN2	-0.000845809	0.0096755	-0.0874176	0.930534	Excitatory_auto	0.930534	0.989153
GCSAML	-0.00270294	0.0308877	-0.0875085	0.930462	Excitatory_auto	0.930462	0.989153
NEO1	-0.0010885	0.012461	-0.0873522	0.930586	Excitatory_auto	0.930586	0.989153
ANAPC11	0.00122555	0.0140126	0.0874605	0.9305	Excitatory_auto	0.9305	0.989153
NOTUM	-0.0020541	0.0235331	-0.0872855	0.930638	Excitatory_auto	0.930638	0.989153
WTAP	-0.000569623	0.00652456	-0.0873045	0.930623	Excitatory_auto	0.930623	0.989153
AMZ1	0.00156878	0.0179184	0.0875512	0.930428	Excitatory_auto	0.930428	0.989153
AUTS2	-0.00161882	0.0184073	-0.0879443	0.930116	Excitatory_auto	0.930116	0.989153
RRS1	-0.00126563	0.014442	-0.0876357	0.930361	Excitatory_auto	0.930361	0.989153
PRDX1	0.00111216	0.0126166	0.0881502	0.929953	Excitatory_auto	0.929953	0.98912
PWWP2B	-0.00108974	0.0123418	-0.0882967	0.929837	Excitatory_auto	0.929837	0.98912
GNAS	0.000638339	0.00724334	0.0881277	0.929971	Excitatory_auto	0.929971	0.98912
RBM28	0.00076264	0.0086474	0.0881929	0.929919	Excitatory_auto	0.929919	0.98912
RPL24	0.00121277	0.0136946	0.088558	0.92963	Excitatory_auto	0.92963	0.989058
NRF1	0.000995832	0.0112178	0.0887724	0.92946	Excitatory_auto	0.92946	0.988953
LINC01023	0.00171461	0.0192614	0.0890178	0.929266	Excitatory_auto	0.929266	0.988821
LRFN4	-0.00103463	0.0115573	-0.0895221	0.928866	Excitatory_auto	0.928866	0.988715
MLXIP	-0.00102777	0.0114816	-0.089515	0.928872	Excitatory_auto	0.928872	0.988715
JMJD7	-0.00119609	0.013357	-0.0895476	0.928846	Excitatory_auto	0.928846	0.988715
LINC02490	0.00177114	0.0198205	0.0893588	0.928995	Excitatory_auto	0.928995	0.988715
PSMA4	-0.0011416	0.0127934	-0.0892335	0.929095	Excitatory_auto	0.929095	0.988715
TMEM114	-0.0022142	0.0246543	-0.0898097	0.928638	Excitatory_auto	0.928638	0.988715
TSPAN10	-0.00169822	0.0189879	-0.089437	0.928933	Excitatory_auto	0.928933	0.988715
TCF3	0.00131345	0.0146772	0.0894894	0.928892	Excitatory_auto	0.928892	0.988715
ELP6	-0.000860496	0.00962605	-0.0893924	0.928969	Excitatory_auto	0.928969	0.988715
SHROOM3	0.00148417	0.0166284	0.0892554	0.929077	Excitatory_auto	0.929077	0.988715
SLC30A8	0.00230659	0.0256096	0.0900677	0.928434	Excitatory_auto	0.928434	0.988715
RESF1	0.00106129	0.0117488	0.0903323	0.928224	Excitatory_auto	0.928224	0.988679
FKBP1B	0.00135225	0.0149822	0.090257	0.928284	Excitatory_auto	0.928284	0.988679
ZFP69	-0.00148989	0.0164433	-0.0906082	0.928005	Excitatory_auto	0.928005	0.988673
LINC01357	0.00180757	0.0192833	0.0937373	0.925526	Excitatory_auto	0.925526	0.988673
LINC01719	0.000960646	0.0102861	0.0933924	0.925799	Excitatory_auto	0.925799	0.988673
AXDND1	0.00157255	0.017089	0.0920211	0.926886	Excitatory_auto	0.926886	0.988673
PPP2R5A	-0.00156323	0.0171992	-0.09089	0.927782	Excitatory_auto	0.927782	0.988673
NUP98	-0.000970421	0.0107173	-0.0905469	0.928054	Excitatory_auto	0.928054	0.988673
RPS25	0.00131695	0.0144397	0.0912034	0.927534	Excitatory_auto	0.927534	0.988673
FKBP4	0.000922017	0.0100798	0.0914719	0.927321	Excitatory_auto	0.927321	0.988673
ZNF641	0.000920778	0.00992345	0.0927881	0.926278	Excitatory_auto	0.926278	0.988673
MBD6	0.0012356	0.0133323	0.0926775	0.926366	Excitatory_auto	0.926366	0.988673
USP30	-0.000994756	0.0109987	-0.090443	0.928136	Excitatory_auto	0.928136	0.988673
CLIP1	0.000985926	0.0106487	0.0925869	0.926438	Excitatory_auto	0.926438	0.988673
ZDHHC20	0.00145178	0.0160436	0.0904892	0.9281	Excitatory_auto	0.9281	0.988673
PCNX4	-0.000922969	0.0099879	-0.0924086	0.926579	Excitatory_auto	0.926579	0.988673
INSYN1	-0.00141303	0.0155579	-0.0908234	0.927835	Excitatory_auto	0.927835	0.988673
TBC1D2B	0.00130482	0.0142161	0.0917848	0.927073	Excitatory_auto	0.927073	0.988673
ACSBG1	0.00169694	0.0185901	0.0912821	0.927471	Excitatory_auto	0.927471	0.988673
CEMIP	0.00340212	0.0366804	0.0927502	0.926308	Excitatory_auto	0.926308	0.988673
MPHOSPH6-DT	0.00153676	0.0167604	0.0916895	0.927149	Excitatory_auto	0.927149	0.988673
MPRIP	-0.000874229	0.00936172	-0.0933834	0.925807	Excitatory_auto	0.925807	0.988673
ALKBH5	0.000925519	0.0100228	0.0923413	0.926632	Excitatory_auto	0.926632	0.988673
LRRC37A	0.00130921	0.0141757	0.0923554	0.926621	Excitatory_auto	0.926621	0.988673
ZSCAN30	-0.0010046	0.0111063	-0.0904529	0.928128	Excitatory_auto	0.928128	0.988673
PET100	-0.00149315	0.016097	-0.0927594	0.926301	Excitatory_auto	0.926301	0.988673
ETV2	0.00182861	0.0199819	0.0915136	0.927288	Excitatory_auto	0.927288	0.988673
SMYD5	-0.00109951	0.0119572	-0.0919536	0.926939	Excitatory_auto	0.926939	0.988673
UGGT1	0.000895369	0.00967471	0.0925473	0.926469	Excitatory_auto	0.926469	0.988673
AMER3	0.000896886	0.00978834	0.0916279	0.927197	Excitatory_auto	0.927197	0.988673
ZCCHC4	0.00119574	0.0129041	0.0926638	0.926377	Excitatory_auto	0.926377	0.988673
C4orf3	0.00119069	0.0128876	0.0923909	0.926593	Excitatory_auto	0.926593	0.988673
RPS3A	0.00110233	0.0121177	0.0909684	0.92772	Excitatory_auto	0.92772	0.988673
TIGD4	-0.00144469	0.0157576	-0.091682	0.927154	Excitatory_auto	0.927154	0.988673
SLC9A3-AS1	0.00110913	0.0120715	0.0918797	0.926998	Excitatory_auto	0.926998	0.988673
BDP1	0.000712918	0.00762807	0.0934598	0.925746	Excitatory_auto	0.925746	0.988673
ILRUN	0.000852277	0.00915373	0.0931071	0.926025	Excitatory_auto	0.926025	0.988673
BTBD9	-0.00150918	0.0165586	-0.0911414	0.927583	Excitatory_auto	0.927583	0.988673
PPP1R17	0.002601	0.0282312	0.0921322	0.926798	Excitatory_auto	0.926798	0.988673
ERLIN2	-0.00119281	0.0131027	-0.0910358	0.927666	Excitatory_auto	0.927666	0.988673
CAVIN4	-0.00127404	0.0138839	-0.0917643	0.927089	Excitatory_auto	0.927089	0.988673
GSTZ1	0.00122605	0.0130353	0.0940565	0.925273	Excitatory_auto	0.925273	0.988561
OXA1L	0.000859867	0.00910276	0.0944621	0.924952	Excitatory_auto	0.924952	0.988293
SNAP25-AS1	0.00175283	0.018536	0.0945635	0.924872	Excitatory_auto	0.924872	0.988283
H4C8	-0.00235245	0.024821	-0.0947763	0.924703	Excitatory_auto	0.924703	0.988179
ZDHHC18	0.000897035	0.00934552	0.0959856	0.923745	Excitatory_auto	0.923745	0.988167
OMA1	-0.00137668	0.0145098	-0.0948795	0.924621	Excitatory_auto	0.924621	0.988167
DNAJC6	0.00104705	0.0110165	0.095044	0.924491	Excitatory_auto	0.924491	0.988167
RRP8	0.000906436	0.00940528	0.0963752	0.923437	Excitatory_auto	0.923437	0.988167
FADD	-0.00133186	0.0138975	-0.0958341	0.923865	Excitatory_auto	0.923865	0.988167
UBC	0.00115653	0.0120907	0.095655	0.924007	Excitatory_auto	0.924007	0.988167
TMEM62	-0.00113881	0.0119767	-0.0950858	0.924458	Excitatory_auto	0.924458	0.988167
LINC02165	0.00180671	0.0187554	0.0963304	0.923472	Excitatory_auto	0.923472	0.988167
FBXL8	0.001921	0.0200388	0.0958638	0.923842	Excitatory_auto	0.923842	0.988167
GSDMB	-0.00162831	0.0168629	-0.0965613	0.923289	Excitatory_auto	0.923289	0.988167
ZNF443	0.00136375	0.0143726	0.0948858	0.924616	Excitatory_auto	0.924616	0.988167
ZNF90	-0.0019669	0.0204289	-0.0962803	0.923512	Excitatory_auto	0.923512	0.988167
PPM1N	-0.00170864	0.0177174	-0.0964385	0.923387	Excitatory_auto	0.923387	0.988167
ZNF8-DT	-0.0012275	0.012885	-0.0952659	0.924315	Excitatory_auto	0.924315	0.988167
CNNM4	0.00127944	0.0134358	0.0952259	0.924347	Excitatory_auto	0.924347	0.988167
RPP14	0.00109427	0.0115139	0.0950391	0.924495	Excitatory_auto	0.924495	0.988167
TMED7	-0.00094648	0.00992261	-0.0953862	0.92422	Excitatory_auto	0.92422	0.988167
GRK6	0.00106267	0.0110729	0.0959701	0.923758	Excitatory_auto	0.923758	0.988167
PTTG1IP2	0.00137412	0.0143928	0.0954727	0.924152	Excitatory_auto	0.924152	0.988167
CPSF4	-0.00087638	0.0090835	-0.0964803	0.923354	Excitatory_auto	0.923354	0.988167
PTBP3	0.00110896	0.0115759	0.0957988	0.923893	Excitatory_auto	0.923893	0.988167
GRIN1	-0.00189018	0.019782	-0.0955504	0.92409	Excitatory_auto	0.92409	0.988167
FRAS1	-0.00202283	0.0208768	-0.0968938	0.923026	Excitatory_auto	0.923026	0.988124
MEA1	-0.00145171	0.0149822	-0.0968955	0.923025	Excitatory_auto	0.923025	0.988124
CNPY4	-0.000940507	0.00970402	-0.0969193	0.923006	Excitatory_auto	0.923006	0.988124
BAP1	0.000869779	0.00894731	0.0972113	0.922775	Excitatory_auto	0.922775	0.988081
PARD6A	0.00120053	0.0123343	0.0973328	0.922679	Excitatory_auto	0.922679	0.988054
LAMP5	-0.00301762	0.0309328	-0.097554	0.922503	Excitatory_auto	0.922503	0.987942
MIR600HG	-0.00148416	0.0151862	-0.0977312	0.922363	Excitatory_auto	0.922363	0.987868
SYNC	0.00153326	0.0156541	0.097946	0.922193	Excitatory_auto	0.922193	0.987761
GRIA4	0.0024683	0.0251163	0.098275	0.921932	Excitatory_auto	0.921932	0.987558
PPCS	-0.00117541	0.0117296	-0.100208	0.920402	Excitatory_auto	0.920402	0.987428
PRKAB2	-0.00102188	0.0102995	-0.0992167	0.921187	Excitatory_auto	0.921187	0.987428
DISP1	-0.00129734	0.0130772	-0.0992066	0.921195	Excitatory_auto	0.921195	0.987428
TRIM21	0.00181632	0.0181449	0.100101	0.920487	Excitatory_auto	0.920487	0.987428
DEPDC7	0.00170227	0.0171075	0.0995045	0.920959	Excitatory_auto	0.920959	0.987428
SLC7A1	-0.00138704	0.0139264	-0.0995982	0.920885	Excitatory_auto	0.920885	0.987428
NGB	-0.00220657	0.0223489	-0.098733	0.92157	Excitatory_auto	0.92157	0.987428
NPIPA5	0.00200858	0.0203574	0.0986655	0.921623	Excitatory_auto	0.921623	0.987428
TBC1D3E	-0.00161068	0.0162909	-0.0988697	0.921462	Excitatory_auto	0.921462	0.987428
LRRC45	0.00152545	0.0153747	0.0992182	0.921186	Excitatory_auto	0.921186	0.987428
KDSR-DT	0.00172207	0.0174729	0.0985565	0.92171	Excitatory_auto	0.92171	0.987428
TMEM147	0.00150345	0.0149571	0.100517	0.920157	Excitatory_auto	0.920157	0.987428
CEACAM16-AS1	0.00189447	0.0191813	0.0987663	0.921543	Excitatory_auto	0.921543	0.987428
JOSD2	0.00188138	0.0190259	0.0988849	0.92145	Excitatory_auto	0.92145	0.987428
SYT5	0.00100928	0.0101986	0.0989626	0.921388	Excitatory_auto	0.921388	0.987428
SHANK3	0.0012093	0.0122636	0.0986092	0.921668	Excitatory_auto	0.921668	0.987428
ROBO1	0.00309993	0.03128	0.0991026	0.921277	Excitatory_auto	0.921277	0.987428
ZNF654	0.00106093	0.0107635	0.0985675	0.921701	Excitatory_auto	0.921701	0.987428
LINC02024	-0.00269308	0.0272003	-0.0990092	0.921351	Excitatory_auto	0.921351	0.987428
CENPH	-0.00140675	0.0142793	-0.0985168	0.921741	Excitatory_auto	0.921741	0.987428
PEX6	-0.00124052	0.0125252	-0.0990421	0.921325	Excitatory_auto	0.921325	0.987428
HOXA1	-0.00446543	0.0449958	-0.0992411	0.921168	Excitatory_auto	0.921168	0.987428
CHN2	-0.00135468	0.0137026	-0.0988629	0.921467	Excitatory_auto	0.921467	0.987428
GSAP	0.0016597	0.0164984	0.100598	0.920093	Excitatory_auto	0.920093	0.987428
GTF2E2	-0.00103101	0.0104513	-0.0986496	0.921636	Excitatory_auto	0.921636	0.987428
MYG1	-0.00121085	0.0120156	-0.100773	0.919955	Excitatory_auto	0.919955	0.987406
GNB1	0.000796668	0.00763083	0.104401	0.917083	Excitatory_auto	0.917083	0.987245
NUDC	0.00135176	0.0131325	0.102933	0.918245	Excitatory_auto	0.918245	0.987245
NDUFS5	0.00147829	0.0143	0.103377	0.917894	Excitatory_auto	0.917894	0.987245
TYW3	0.00129826	0.0126773	0.102408	0.918661	Excitatory_auto	0.918661	0.987245
PIK3C2A	-0.00132392	0.0130932	-0.101115	0.919684	Excitatory_auto	0.919684	0.987245
TRIM44	-0.000874431	0.00854693	-0.102309	0.918739	Excitatory_auto	0.918739	0.987245
AQP11	0.00137639	0.0134286	0.102496	0.918591	Excitatory_auto	0.918591	0.987245
GUCY1A2	0.00216744	0.0207409	0.1045	0.917005	Excitatory_auto	0.917005	0.987245
MARS1	-0.000839169	0.00805661	-0.104159	0.917275	Excitatory_auto	0.917275	0.987245
DCLK1	0.00124596	0.0118981	0.104719	0.916832	Excitatory_auto	0.916832	0.987245
AKAP11	-0.00103146	0.00993846	-0.103784	0.917571	Excitatory_auto	0.917571	0.987245
PRKD1	-0.00264869	0.0252264	-0.104997	0.916612	Excitatory_auto	0.916612	0.987245
SYNJ2BP	-0.000591735	0.00567105	-0.104343	0.917129	Excitatory_auto	0.917129	0.987245
GOLGA5	0.00100624	0.00978483	0.102837	0.918321	Excitatory_auto	0.918321	0.987245
HSP90AA1	0.00139925	0.0136594	0.102439	0.918636	Excitatory_auto	0.918636	0.987245
COPS2	-0.00087376	0.00855787	-0.1021	0.918904	Excitatory_auto	0.918904	0.987245
HDDC3	0.00126543	0.0124803	0.101394	0.919463	Excitatory_auto	0.919463	0.987245
CEROX1	-0.00127371	0.012158	-0.104763	0.916797	Excitatory_auto	0.916797	0.987245
PAM16	-0.00135908	0.0131097	-0.10367	0.917662	Excitatory_auto	0.917662	0.987245
TXNDC17	-0.00150159	0.0148505	-0.101114	0.919685	Excitatory_auto	0.919685	0.987245
SREBF1	-0.0013823	0.0136552	-0.101229	0.919594	Excitatory_auto	0.919594	0.987245
GHDC	-0.00151986	0.014543	-0.104509	0.916998	Excitatory_auto	0.916998	0.987245
LAMA1	-0.0018211	0.01713	-0.106311	0.915572	Excitatory_auto	0.915572	0.987245
NAPG	-0.000738747	0.00711672	-0.103804	0.917556	Excitatory_auto	0.917556	0.987245
FAM210A	-0.00115218	0.0113413	-0.101591	0.919307	Excitatory_auto	0.919307	0.987245
ZNF555	0.00134515	0.0126351	0.106462	0.915453	Excitatory_auto	0.915453	0.987245
FZR1	0.0010407	0.0101489	0.102543	0.918554	Excitatory_auto	0.918554	0.987245
CPAMD8	0.00244758	0.024221	0.101052	0.919734	Excitatory_auto	0.919734	0.987245
NIBAN3	0.00163608	0.0156927	0.104257	0.917197	Excitatory_auto	0.917197	0.987245
CEBPA	0.00184798	0.0180635	0.102304	0.918743	Excitatory_auto	0.918743	0.987245
XRCC1	-0.00119743	0.0113802	-0.105221	0.916434	Excitatory_auto	0.916434	0.987245
IRF3	-0.00143922	0.0135928	-0.105881	0.915912	Excitatory_auto	0.915912	0.987245
ZNF470-DT	0.00153422	0.0144654	0.106062	0.915769	Excitatory_auto	0.915769	0.987245
TRIB2	-0.00127061	0.0125491	-0.101251	0.919577	Excitatory_auto	0.919577	0.987245
HADHB	-0.000708451	0.00667858	-0.106078	0.915756	Excitatory_auto	0.915756	0.987245
MRPL33	-0.00141812	0.0133742	-0.106034	0.915791	Excitatory_auto	0.915791	0.987245
CEBPZ	0.000893102	0.00881558	0.10131	0.91953	Excitatory_auto	0.91953	0.987245
NDUFAF7	-0.00100878	0.00951713	-0.105996	0.915821	Excitatory_auto	0.915821	0.987245
TTC7A	-0.00133355	0.0127106	-0.104916	0.916676	Excitatory_auto	0.916676	0.987245
GFPT1	0.000803191	0.00777033	0.103366	0.917902	Excitatory_auto	0.917902	0.987245
DNAJC10	-0.0011799	0.0114189	-0.103328	0.917932	Excitatory_auto	0.917932	0.987245
RNF25	-0.00112821	0.010742	-0.105028	0.916588	Excitatory_auto	0.916588	0.987245
OGFR	-0.00122649	0.0115015	-0.106637	0.915314	Excitatory_auto	0.915314	0.987245
HDHD5	-0.00100009	0.00981478	-0.101897	0.919065	Excitatory_auto	0.919065	0.987245
SLC2A11	0.000980935	0.00945141	0.103787	0.917569	Excitatory_auto	0.917569	0.987245
MRTFA	0.00114911	0.0107912	0.106486	0.915434	Excitatory_auto	0.915434	0.987245
PFKFB4	0.00119266	0.0117234	0.101733	0.919195	Excitatory_auto	0.919195	0.987245
NAALADL2	0.00169501	0.0163966	0.103376	0.917895	Excitatory_auto	0.917895	0.987245
BDH1	-0.00149867	0.0142325	-0.105299	0.916373	Excitatory_auto	0.916373	0.987245
N4BP2	0.0016042	0.0155481	0.103177	0.918052	Excitatory_auto	0.918052	0.987245
APBB2	-0.00157336	0.0154426	-0.101885	0.919075	Excitatory_auto	0.919075	0.987245
HHIP	0.00205657	0.0197853	0.103944	0.917445	Excitatory_auto	0.917445	0.987245
HSPA9	-0.000693431	0.00683232	-0.101493	0.919385	Excitatory_auto	0.919385	0.987245
CLINT1	-0.00103749	0.00994265	-0.104347	0.917126	Excitatory_auto	0.917126	0.987245
ENPP4	0.00125368	0.0123852	0.101224	0.919598	Excitatory_auto	0.919598	0.987245
RBAK	-0.00137733	0.0134354	-0.102515	0.918576	Excitatory_auto	0.918576	0.987245
CDK13	0.00131398	0.0128559	0.102209	0.918818	Excitatory_auto	0.918818	0.987245
ANKIB1	0.00139286	0.0137519	0.101285	0.919549	Excitatory_auto	0.919549	0.987245
TRAM1	0.000888009	0.00877014	0.101254	0.919574	Excitatory_auto	0.919574	0.987245
OSGIN2	-0.00137077	0.0133305	-0.10283	0.918327	Excitatory_auto	0.918327	0.987245
FBXL6	0.00169409	0.0165914	0.102107	0.918899	Excitatory_auto	0.918899	0.987245
SHOC1	0.00182011	0.017469	0.104191	0.91725	Excitatory_auto	0.91725	0.987245
ARPC5L	0.00109884	0.0104184	0.105472	0.916236	Excitatory_auto	0.916236	0.987245
RPL7A	-0.0013289	0.0130242	-0.102033	0.918957	Excitatory_auto	0.918957	0.987245
IGHMBP2	-0.0011282	0.0105608	-0.106829	0.915162	Excitatory_auto	0.915162	0.987189
A2M-AS1	-0.00204742	0.0191445	-0.106946	0.91507	Excitatory_auto	0.91507	0.987166
ENGASE	-0.00168087	0.015707	-0.107014	0.915016	Excitatory_auto	0.915016	0.987166
ARL2	0.00167417	0.0156087	0.107258	0.914823	Excitatory_auto	0.914823	0.987051
PPP1CB	-0.00184031	0.0171327	-0.107415	0.914699	Excitatory_auto	0.914699	0.987037
GALNT13	-0.00274805	0.0255598	-0.107515	0.91462	Excitatory_auto	0.91462	0.987037
IFT122	0.00108908	0.0101437	0.107364	0.914739	Excitatory_auto	0.914739	0.987037
SLC22A14	-0.00180145	0.0167012	-0.107864	0.914344	Excitatory_auto	0.914344	0.986839
PREP	-0.00108618	0.0100645	-0.107923	0.914297	Excitatory_auto	0.914297	0.986839
SPATA2L	-0.00130199	0.0120462	-0.108083	0.91417	Excitatory_auto	0.91417	0.986804
LINC01470	-0.00232135	0.021455	-0.108196	0.914081	Excitatory_auto	0.914081	0.986784
MEOX2	-0.00251063	0.023181	-0.108306	0.913994	Excitatory_auto	0.913994	0.986767
TESC	0.00184492	0.0169674	0.108733	0.913656	Excitatory_auto	0.913656	0.986508
TRAPPC6A	0.00179305	0.0164959	0.108697	0.913685	Excitatory_auto	0.913685	0.986508
NBPF3	-0.00109673	0.0100319	-0.109324	0.913189	Excitatory_auto	0.913189	0.986503
TFB2M	0.00114404	0.0104843	0.109119	0.913351	Excitatory_auto	0.913351	0.986503
SAAL1	0.00093503	0.00858149	0.108959	0.913478	Excitatory_auto	0.913478	0.986503
TRMT5	-0.000913033	0.00838164	-0.108932	0.913499	Excitatory_auto	0.913499	0.986503
DTWD1	0.00114641	0.0104818	0.109372	0.913151	Excitatory_auto	0.913151	0.986503
HID1	-0.00109051	0.0100119	-0.108921	0.913508	Excitatory_auto	0.913508	0.986503
RIOK3	-0.00111049	0.0101957	-0.108917	0.913511	Excitatory_auto	0.913511	0.986503
MTMR14	0.000926461	0.00848611	0.109174	0.913308	Excitatory_auto	0.913308	0.986503
KCTD6	-0.00107181	0.0097883	-0.109499	0.913051	Excitatory_auto	0.913051	0.986503
MAST4	-0.00190109	0.0174601	-0.108882	0.913538	Excitatory_auto	0.913538	0.986503
PTRH1	0.0017657	0.0161324	0.109451	0.913089	Excitatory_auto	0.913089	0.986503
APOL2	-0.00335272	0.0305099	-0.10989	0.912741	Excitatory_auto	0.912741	0.986481
DPH2	0.00135992	0.0123345	0.110253	0.912454	Excitatory_auto	0.912454	0.986393
LIN7B	-0.00145768	0.0132323	-0.11016	0.912527	Excitatory_auto	0.912527	0.986393
RGPD8	-0.00160686	0.0145971	-0.110081	0.91259	Excitatory_auto	0.91259	0.986393
RDH12	0.00223192	0.0202215	0.110374	0.912359	Excitatory_auto	0.912359	0.986372
FER	0.00177706	0.0160965	0.110401	0.912337	Excitatory_auto	0.912337	0.986372
TMEM201	-0.001102	0.00977601	-0.112725	0.910499	Excitatory_auto	0.910499	0.986235
TGFBR3	-0.0019266	0.0173374	-0.111124	0.911765	Excitatory_auto	0.911765	0.986235
ZNF687	-0.00146926	0.013271	-0.110712	0.912091	Excitatory_auto	0.912091	0.986235
IBA57	0.00145611	0.0131491	0.110739	0.91207	Excitatory_auto	0.91207	0.986235
ACTA2	0.00387603	0.0346258	0.111941	0.91112	Excitatory_auto	0.91112	0.986235
UROS	-0.001165	0.0105054	-0.110895	0.911947	Excitatory_auto	0.911947	0.986235
EHBP1L1	-0.00192906	0.017129	-0.11262	0.910583	Excitatory_auto	0.910583	0.986235
RSF1	0.000745362	0.00670738	0.111126	0.911764	Excitatory_auto	0.911764	0.986235
C11orf1	0.001435	0.0127509	0.112541	0.910645	Excitatory_auto	0.910645	0.986235
LRRC36	0.00183694	0.0163604	0.11228	0.910852	Excitatory_auto	0.910852	0.986235
MIR4527HG	0.00278339	0.0249029	0.111769	0.911255	Excitatory_auto	0.911255	0.986235
STRN	-0.00152718	0.013567	-0.112565	0.910626	Excitatory_auto	0.910626	0.986235
CCDC138	0.00140034	0.0126389	0.110796	0.912025	Excitatory_auto	0.912025	0.986235
MYO3B	-0.00189291	0.0170439	-0.111061	0.911815	Excitatory_auto	0.911815	0.986235
POLR2F	0.00177809	0.0158925	0.111883	0.911166	Excitatory_auto	0.911166	0.986235
SAMM50	-0.000979557	0.00877111	-0.11168	0.911326	Excitatory_auto	0.911326	0.986235
FAM184B	0.00220783	0.0198222	0.111382	0.911562	Excitatory_auto	0.911562	0.986235
SRP19	-0.00125371	0.0112223	-0.111716	0.911298	Excitatory_auto	0.911298	0.986235
NSD1	-0.00150469	0.013483	-0.111599	0.91139	Excitatory_auto	0.91139	0.986235
ADAMTS2	0.00206372	0.0184442	0.11189	0.91116	Excitatory_auto	0.91116	0.986235
CCND3	-0.00113677	0.0101105	-0.112434	0.910729	Excitatory_auto	0.910729	0.986235
SNHG5	-0.00121901	0.0109026	-0.111809	0.911223	Excitatory_auto	0.911223	0.986235
AMPH	0.00137219	0.0123772	0.110865	0.91197	Excitatory_auto	0.91197	0.986235
TRIM74	0.0015752	0.0141733	0.111138	0.911754	Excitatory_auto	0.911754	0.986235
PABIR1	-0.00113896	0.0101981	-0.111684	0.911323	Excitatory_auto	0.911323	0.986235
MEN1	-0.0011957	0.0105847	-0.112965	0.91031	Excitatory_auto	0.91031	0.986216
TCHP	-0.00120917	0.0106857	-0.113157	0.910158	Excitatory_auto	0.910158	0.986216
MICALL1	-0.00133516	0.0118107	-0.113046	0.910245	Excitatory_auto	0.910245	0.986216
PDHB	-0.00143383	0.0126452	-0.11339	0.909974	Excitatory_auto	0.909974	0.986216
NAT8L	0.0015422	0.0136127	0.113291	0.910052	Excitatory_auto	0.910052	0.986216
ZSCAN16-AS1	0.00154117	0.0136223	0.113136	0.910175	Excitatory_auto	0.910175	0.986216
LYST	-0.00184468	0.016155	-0.114186	0.909344	Excitatory_auto	0.909344	0.986084
CHML	0.00127235	0.0109674	0.116012	0.907901	Excitatory_auto	0.907901	0.986084
RPL6	0.00138028	0.0119318	0.115681	0.908163	Excitatory_auto	0.908163	0.986084
USPL1	0.00138695	0.0120858	0.114759	0.908892	Excitatory_auto	0.908892	0.986084
LRRC57	0.00123229	0.0107045	0.11512	0.908607	Excitatory_auto	0.908607	0.986084
ADAM10	0.00112901	0.00981288	0.115054	0.908659	Excitatory_auto	0.908659	0.986084
SALL1	-0.00217238	0.0189263	-0.114781	0.908875	Excitatory_auto	0.908875	0.986084
CES4A	0.00209373	0.0181838	0.115143	0.908589	Excitatory_auto	0.908589	0.986084
KRT222	-0.00126532	0.0110911	-0.114083	0.909426	Excitatory_auto	0.909426	0.986084
AXIN2	-0.00167358	0.0144943	-0.115465	0.908334	Excitatory_auto	0.908334	0.986084
MYL12A	0.00157324	0.0138048	0.113963	0.909521	Excitatory_auto	0.909521	0.986084
FBXO48	-0.00154314	0.0134033	-0.115131	0.908598	Excitatory_auto	0.908598	0.986084
ANXA4	0.00170397	0.014769	0.115374	0.908405	Excitatory_auto	0.908405	0.986084
EIF5B	0.00137008	0.0120487	0.113712	0.909719	Excitatory_auto	0.909719	0.986084
IDH1-AS1	0.00191567	0.0166889	0.114787	0.908869	Excitatory_auto	0.908869	0.986084
DGKD	-0.00123038	0.0107314	-0.114652	0.908976	Excitatory_auto	0.908976	0.986084
TBC1D20	-0.0010836	0.00952646	-0.113746	0.909693	Excitatory_auto	0.909693	0.986084
YWHAB	0.00120344	0.0105344	0.114239	0.909303	Excitatory_auto	0.909303	0.986084
DYRK1A	0.00154347	0.0133878	0.115289	0.908473	Excitatory_auto	0.908473	0.986084
PI4K2B	-0.00155241	0.0135644	-0.114447	0.909138	Excitatory_auto	0.909138	0.986084
THAP9	-0.00162507	0.0142984	-0.113654	0.909765	Excitatory_auto	0.909765	0.986084
CNPY3	-0.00141407	0.0123045	-0.114922	0.908763	Excitatory_auto	0.908763	0.986084
XPO5	0.00126864	0.0109899	0.115437	0.908356	Excitatory_auto	0.908356	0.986084
SRSF12	-0.000757244	0.00664929	-0.113883	0.909584	Excitatory_auto	0.909584	0.986084
RAET1E-AS1	-0.00189221	0.0165658	-0.114224	0.909315	Excitatory_auto	0.909315	0.986084
SGCE	0.00107827	0.00943958	0.114229	0.909311	Excitatory_auto	0.909311	0.986084
TERF1	0.00117571	0.0103057	0.114084	0.909426	Excitatory_auto	0.909426	0.986084
VPS13B	-0.00199631	0.0173709	-0.114922	0.908763	Excitatory_auto	0.908763	0.986084
SOWAHA	0.00237092	0.0203943	0.116254	0.90771	Excitatory_auto	0.90771	0.986014
YWHAZ	0.00102257	0.00879739	0.116235	0.907725	Excitatory_auto	0.907725	0.986014
DDX11	0.0015769	0.0135249	0.116593	0.907443	Excitatory_auto	0.907443	0.98586
ZNF592	0.00139884	0.0119877	0.11669	0.907366	Excitatory_auto	0.907366	0.985854
MARCHF5	-0.000669024	0.00572587	-0.116842	0.907245	Excitatory_auto	0.907245	0.985819
PSMC3	0.00149742	0.0128183	0.116819	0.907263	Excitatory_auto	0.907263	0.985819
FNDC3A	0.00176124	0.0149618	0.117715	0.906556	Excitatory_auto	0.906556	0.985819
DLEU2	-0.00196556	0.0168026	-0.11698	0.907137	Excitatory_auto	0.907137	0.985819
SPAG5-AS1	-0.00208681	0.0178123	-0.117156	0.906998	Excitatory_auto	0.906998	0.985819
PTRH2	0.00152524	0.0129577	0.117709	0.906561	Excitatory_auto	0.906561	0.985819
KCTD18	0.0016378	0.0139536	0.117375	0.906825	Excitatory_auto	0.906825	0.985819
CPNE9	0.00267854	0.0228152	0.117402	0.906803	Excitatory_auto	0.906803	0.985819
GNPDA2	-0.00105396	0.00900966	-0.116981	0.907136	Excitatory_auto	0.907136	0.985819
COX7A2	0.00170975	0.0146188	0.116956	0.907156	Excitatory_auto	0.907156	0.985819
ZNF395	-0.00176077	0.0150526	-0.116975	0.907141	Excitatory_auto	0.907141	0.985819
ABHD17B	0.00139425	0.011918	0.116987	0.907131	Excitatory_auto	0.907131	0.985819
EIF3I	-0.00131769	0.0111669	-0.117999	0.906331	Excitatory_auto	0.906331	0.985751
LYRM1	0.00111095	0.00941734	0.117969	0.906355	Excitatory_auto	0.906355	0.985751
TBC1D3H	-0.00190694	0.0161524	-0.118059	0.906284	Excitatory_auto	0.906284	0.985751
PODNL1	-0.00219274	0.018543	-0.118252	0.906132	Excitatory_auto	0.906132	0.985751
ATG9A	0.0012152	0.010284	0.118164	0.906201	Excitatory_auto	0.906201	0.985751
ARHGAP32	0.00175684	0.0148325	0.118445	0.905979	Excitatory_auto	0.905979	0.985736
VAPB	-0.000706359	0.00596421	-0.118433	0.905989	Excitatory_auto	0.905989	0.985736
MAP2K4	0.00080182	0.00673783	0.119003	0.905538	Excitatory_auto	0.905538	0.985399
MDH2	-0.00130015	0.0108888	-0.119402	0.905223	Excitatory_auto	0.905223	0.985133
ZNF625	-0.00117887	0.00986389	-0.119514	0.905135	Excitatory_auto	0.905135	0.985113
LHX1	0.00473644	0.0395634	0.119718	0.904974	Excitatory_auto	0.904974	0.985015
HELZ	-0.00113234	0.00943558	-0.120008	0.904744	Excitatory_auto	0.904744	0.984995
NRIP1	0.00247192	0.0206277	0.119835	0.904881	Excitatory_auto	0.904881	0.984995
AKAP12	0.00152143	0.0126965	0.11983	0.904885	Excitatory_auto	0.904885	0.984995
RPUSD2	0.00159433	0.0132646	0.120194	0.904597	Excitatory_auto	0.904597	0.984912
PSTK	0.000991389	0.00824161	0.120291	0.904521	Excitatory_auto	0.904521	0.984906
CACYBP	-0.00137008	0.0113766	-0.120429	0.904412	Excitatory_auto	0.904412	0.984891
LMAN1	0.00108767	0.00903403	0.120397	0.904437	Excitatory_auto	0.904437	0.984891
MYO9B	-0.00172888	0.0143446	-0.120525	0.904336	Excitatory_auto	0.904336	0.984891
COL16A1	0.0024742	0.0204137	0.121203	0.9038	Excitatory_auto	0.9038	0.98475
UQCRH	0.00169279	0.013852	0.122205	0.903009	Excitatory_auto	0.903009	0.98475
IGSF8	-0.00137594	0.0113151	-0.121602	0.903485	Excitatory_auto	0.903485	0.98475
ANKRD45	-0.0023049	0.0189862	-0.121399	0.903646	Excitatory_auto	0.903646	0.98475
TRIM67	0.00118705	0.00971713	0.122161	0.903044	Excitatory_auto	0.903044	0.98475
NRBF2	-0.000920018	0.00738613	-0.12456	0.90115	Excitatory_auto	0.90115	0.98475
ENO4	0.00171863	0.0137339	0.125138	0.900693	Excitatory_auto	0.900693	0.98475
DENND10	-0.00152708	0.012376	-0.123391	0.902072	Excitatory_auto	0.902072	0.98475
KCNQ1OT1	-0.00241314	0.0196073	-0.123074	0.902323	Excitatory_auto	0.902323	0.98475
CARS1	-0.00116898	0.00933038	-0.125287	0.900575	Excitatory_auto	0.900575	0.98475
CKAP5	0.00120172	0.00967232	0.124244	0.9014	Excitatory_auto	0.9014	0.98475
NDUFS8	0.00183499	0.0151867	0.120829	0.904096	Excitatory_auto	0.904096	0.98475
CUL5	-0.00142696	0.0116287	-0.12271	0.90261	Excitatory_auto	0.90261	0.98475
UPK2	0.00202436	0.0165844	0.122064	0.90312	Excitatory_auto	0.90312	0.98475
PTMS	-0.000859043	0.00704259	-0.121978	0.903188	Excitatory_auto	0.903188	0.98475
PRH1	0.00203168	0.016731	0.121432	0.90362	Excitatory_auto	0.90362	0.98475
DHRS12	-0.00142176	0.0117574	-0.120925	0.90402	Excitatory_auto	0.90402	0.98475
CIB2	-0.00145869	0.0117818	-0.123808	0.901743	Excitatory_auto	0.901743	0.98475
DNASE1L2	0.00231196	0.0188678	0.122534	0.902749	Excitatory_auto	0.902749	0.98475
SNX29	-0.00183209	0.0147913	-0.123862	0.9017	Excitatory_auto	0.9017	0.98475
MNT	-0.00145314	0.0119669	-0.121429	0.903622	Excitatory_auto	0.903622	0.98475
IER2	-0.00254244	0.0207895	-0.122295	0.902938	Excitatory_auto	0.902938	0.98475
CEBPG	-0.00100498	0.00825322	-0.121768	0.903354	Excitatory_auto	0.903354	0.98475
EXOSC5	-0.00147896	0.0120024	-0.123223	0.902206	Excitatory_auto	0.902206	0.98475
ZNF528	-0.00273298	0.0221437	-0.12342	0.90205	Excitatory_auto	0.90205	0.98475
KCNF1	0.00226139	0.0184665	0.122459	0.902808	Excitatory_auto	0.902808	0.98475
FAM136A	-0.00133475	0.0109733	-0.121637	0.903458	Excitatory_auto	0.903458	0.98475
MRPS9-AS2	-0.00206575	0.0167555	-0.123288	0.902154	Excitatory_auto	0.902154	0.98475
CACNB4	0.00151481	0.01233	0.122856	0.902495	Excitatory_auto	0.902495	0.98475
PPIG	-0.000963	0.00796583	-0.120891	0.904047	Excitatory_auto	0.904047	0.98475
GTF3C3	-0.00137203	0.0109717	-0.125053	0.900761	Excitatory_auto	0.900761	0.98475
HSPD1	0.0010091	0.00815383	0.123758	0.901783	Excitatory_auto	0.901783	0.98475
NRP2	0.00320641	0.0257231	0.124651	0.901078	Excitatory_auto	0.901078	0.98475
COMMD7	0.00143575	0.0117481	0.122212	0.903004	Excitatory_auto	0.903004	0.98475
ZNF334	-0.00130332	0.0107606	-0.121119	0.903867	Excitatory_auto	0.903867	0.98475
GABPA	0.00174454	0.013961	0.124959	0.900835	Excitatory_auto	0.900835	0.98475
MIF	-0.00207054	0.0170205	-0.12165	0.903448	Excitatory_auto	0.903448	0.98475
TFIP11	0.00111453	0.00887931	0.12552	0.900392	Excitatory_auto	0.900392	0.98475
SLC25A17	-0.00110402	0.00901276	-0.122496	0.90278	Excitatory_auto	0.90278	0.98475
GOLGA4	-0.00134684	0.0111023	-0.121311	0.903715	Excitatory_auto	0.903715	0.98475
TAFA1	0.00302167	0.0249901	0.120915	0.904028	Excitatory_auto	0.904028	0.98475
GPR156	-0.00231844	0.0191553	-0.121034	0.903934	Excitatory_auto	0.903934	0.98475
COX18	0.00114735	0.00932641	0.123021	0.902365	Excitatory_auto	0.902365	0.98475
FAM149A	0.00132766	0.0109599	0.121138	0.903852	Excitatory_auto	0.903852	0.98475
MACIR	-0.00126746	0.0101878	-0.124409	0.901269	Excitatory_auto	0.901269	0.98475
PCDHGC5	0.00105453	0.00848668	0.124256	0.901389	Excitatory_auto	0.901389	0.98475
DDR1	0.0018447	0.0147679	0.124913	0.900871	Excitatory_auto	0.900871	0.98475
SASH1	0.00278088	0.0222716	0.124862	0.900911	Excitatory_auto	0.900911	0.98475
ZFAND2A-DT	0.00210094	0.0169782	0.123743	0.901795	Excitatory_auto	0.901795	0.98475
POLR1F	0.00124869	0.0103238	0.120953	0.903998	Excitatory_auto	0.903998	0.98475
VPS37D	0.00170887	0.0136714	0.124996	0.900805	Excitatory_auto	0.900805	0.98475
ZNF783	0.00157982	0.0128482	0.12296	0.902413	Excitatory_auto	0.902413	0.98475
MTERF3	0.00157858	0.0126591	0.1247	0.901039	Excitatory_auto	0.901039	0.98475
PTK2	-0.0016264	0.012954	-0.125553	0.900366	Excitatory_auto	0.900366	0.98475
MORN5	-0.00229076	0.0187182	-0.122382	0.90287	Excitatory_auto	0.90287	0.98475
LINC00539	0.00272447	0.0216451	0.12587	0.900115	Excitatory_auto	0.900115	0.984633
ELOVL1	-0.00192966	0.0153182	-0.125971	0.900036	Excitatory_auto	0.900036	0.984623
PLD3	-0.00128433	0.010192	-0.126013	0.900003	Excitatory_auto	0.900003	0.984623
C1orf122	-0.00180384	0.0142361	-0.126709	0.899454	Excitatory_auto	0.899454	0.984578
SRGAP2	0.00250794	0.019596	0.127982	0.898448	Excitatory_auto	0.898448	0.984578
COA6	-0.00174535	0.0137733	-0.12672	0.899445	Excitatory_auto	0.899445	0.984578
MPP7	0.00206661	0.0162182	0.127425	0.898888	Excitatory_auto	0.898888	0.984578
CCDC6	-0.00158973	0.0124309	-0.127885	0.898525	Excitatory_auto	0.898525	0.984578
NHLRC2	0.0017917	0.0140428	0.127588	0.89876	Excitatory_auto	0.89876	0.984578
CHST1	-0.0026622	0.0208881	-0.12745	0.898868	Excitatory_auto	0.898868	0.984578
NDUFA9	-0.00141164	0.0111452	-0.126659	0.899493	Excitatory_auto	0.899493	0.984578
COMMD6	0.00187281	0.0147672	0.126822	0.899364	Excitatory_auto	0.899364	0.984578
GGACT	0.00199902	0.0158248	0.126322	0.899759	Excitatory_auto	0.899759	0.984578
CCDC32	0.00120439	0.00951144	0.126626	0.899519	Excitatory_auto	0.899519	0.984578
ZNF106	-0.00106454	0.00843106	-0.126264	0.899805	Excitatory_auto	0.899805	0.984578
ST3GAL2	-0.00110039	0.00862873	-0.127526	0.898808	Excitatory_auto	0.898808	0.984578
SMCHD1	0.00171992	0.0135667	0.126775	0.899401	Excitatory_auto	0.899401	0.984578
ZNF546	0.00170585	0.0135168	0.126202	0.899853	Excitatory_auto	0.899853	0.984578
DDX1	-0.00070758	0.00559696	-0.126422	0.89968	Excitatory_auto	0.89968	0.984578
PRADC1	-0.00218208	0.0170915	-0.127671	0.898694	Excitatory_auto	0.898694	0.984578
CYP27C1	-0.00210981	0.016668	-0.126578	0.899556	Excitatory_auto	0.899556	0.984578
DSN1	-0.00176299	0.0137963	-0.127787	0.898602	Excitatory_auto	0.898602	0.984578
LINC01522	-0.00248572	0.019519	-0.127349	0.898949	Excitatory_auto	0.898949	0.984578
CAND2	-0.0014033	0.0109494	-0.128162	0.898307	Excitatory_auto	0.898307	0.984578
MIR548A1HG	-0.00247322	0.019303	-0.128126	0.898335	Excitatory_auto	0.898335	0.984578
CCZ1B	-0.000951718	0.00753939	-0.126233	0.899829	Excitatory_auto	0.899829	0.984578
CREB3L2	-0.00189019	0.01491	-0.126774	0.899402	Excitatory_auto	0.899402	0.984578
PPP1R16A	-0.0013985	0.0110051	-0.127078	0.899162	Excitatory_auto	0.899162	0.984578
PLAGL2	0.00161793	0.0125954	0.128454	0.898076	Excitatory_auto	0.898076	0.98456
SPR	-0.00240386	0.0186954	-0.128581	0.897976	Excitatory_auto	0.897976	0.984528
ABCC1	-0.00180193	0.0139822	-0.128873	0.897746	Excitatory_auto	0.897746	0.9844
RANBP1	-0.00160096	0.0124281	-0.128818	0.897789	Excitatory_auto	0.897789	0.9844
GTPBP4	-0.000907344	0.00702469	-0.129165	0.897515	Excitatory_auto	0.897515	0.984263
MZT1	0.00114519	0.00886691	0.129154	0.897524	Excitatory_auto	0.897524	0.984263
DUSP28	-0.00171142	0.013243	-0.129232	0.897463	Excitatory_auto	0.897463	0.984263
RXRA	0.00218964	0.0169319	0.12932	0.897393	Excitatory_auto	0.897393	0.984263
UGGT2	-0.00218908	0.0168911	-0.1296	0.897172	Excitatory_auto	0.897172	0.984186
MFN2	-0.00117062	0.00895415	-0.130735	0.896277	Excitatory_auto	0.896277	0.984185
FPGT	-0.00181658	0.0138437	-0.131221	0.895894	Excitatory_auto	0.895894	0.984185
DHX9	0.0011424	0.00867324	0.131716	0.895503	Excitatory_auto	0.895503	0.984185
ADIPOR1	-0.00131264	0.00998342	-0.131481	0.895688	Excitatory_auto	0.895688	0.984185
CNST	0.00124956	0.00959937	0.130171	0.896722	Excitatory_auto	0.896722	0.984185
TCERG1L	0.0027163	0.0209191	0.129848	0.896977	Excitatory_auto	0.896977	0.984185
IFITM10	0.00193681	0.0147859	0.13099	0.896075	Excitatory_auto	0.896075	0.984185
ARFIP2	0.00119438	0.00920945	0.12969	0.897101	Excitatory_auto	0.897101	0.984185
COA4	-0.00164466	0.0125535	-0.131012	0.896058	Excitatory_auto	0.896058	0.984185
ZC3H12C	0.00226378	0.0173092	0.130785	0.896237	Excitatory_auto	0.896237	0.984185
EPS8	0.00256574	0.0197533	0.12989	0.896944	Excitatory_auto	0.896944	0.984185
HDAC7	0.00154506	0.0117265	0.131758	0.895469	Excitatory_auto	0.895469	0.984185
PPP1CC	-0.00125681	0.00956992	-0.13133	0.895808	Excitatory_auto	0.895808	0.984185
LINC02336	-0.00228213	0.0175391	-0.130117	0.896764	Excitatory_auto	0.896764	0.984185
CISD3	0.002269	0.0173137	0.131052	0.896027	Excitatory_auto	0.896027	0.984185
KAT7	0.00130784	0.0100332	0.130351	0.89658	Excitatory_auto	0.89658	0.984185
RPS28	0.00190651	0.0146019	0.130566	0.89641	Excitatory_auto	0.89641	0.984185
CYP2S1	-0.00292487	0.0224428	-0.130325	0.8966	Excitatory_auto	0.8966	0.984185
ALDH16A1	-0.00189484	0.0145415	-0.130305	0.896616	Excitatory_auto	0.896616	0.984185
PAX8-AS1	-0.00430866	0.0327806	-0.13144	0.895721	Excitatory_auto	0.895721	0.984185
THAP4	0.00128799	0.00979865	0.131446	0.895716	Excitatory_auto	0.895716	0.984185
NRSN2	0.00108265	0.00819522	0.132108	0.895194	Excitatory_auto	0.895194	0.984185
E2F1	-0.00222853	0.0170022	-0.131073	0.89601	Excitatory_auto	0.89601	0.984185
CD96	-0.00204962	0.0157162	-0.130415	0.896529	Excitatory_auto	0.896529	0.984185
DKK2	-0.00263736	0.0200212	-0.131728	0.895493	Excitatory_auto	0.895493	0.984185
RARS1	0.000729704	0.00562597	0.129703	0.897091	Excitatory_auto	0.897091	0.984185
TPMT	-0.00136117	0.0103185	-0.131915	0.895346	Excitatory_auto	0.895346	0.984185
GPR63	0.00304379	0.0234231	0.129948	0.896897	Excitatory_auto	0.896897	0.984185
MRPS24	-0.0015537	0.0119655	-0.129848	0.896976	Excitatory_auto	0.896976	0.984185
HIVEP3	0.00199282	0.0150181	0.132695	0.894731	Excitatory_auto	0.894731	0.984051
NUP58	0.00141507	0.0106317	0.1331	0.894411	Excitatory_auto	0.894411	0.984051
CWC25	0.00137978	0.0103971	0.132708	0.894721	Excitatory_auto	0.894721	0.984051
DHX40	0.00153393	0.0115762	0.132507	0.894879	Excitatory_auto	0.894879	0.984051
RANBP3-DT	0.00231921	0.0175119	0.132437	0.894935	Excitatory_auto	0.894935	0.984051
SFXN5	-0.00192404	0.0145144	-0.132561	0.894837	Excitatory_auto	0.894837	0.984051
RPL31	0.00185187	0.0139798	0.132468	0.89491	Excitatory_auto	0.89491	0.984051
ZBTB20-AS5	0.00314041	0.0236104	0.133009	0.894483	Excitatory_auto	0.894483	0.984051
MCTP1	0.00241704	0.018251	0.132433	0.894938	Excitatory_auto	0.894938	0.984051
SEMA3A	-0.00342616	0.0258523	-0.132528	0.894862	Excitatory_auto	0.894862	0.984051
POLR2J2	0.00189071	0.0142177	0.132983	0.894504	Excitatory_auto	0.894504	0.984051
WDR91	-0.00166565	0.0124781	-0.133486	0.894107	Excitatory_auto	0.894107	0.98399
MORN1	0.0019484	0.0140375	0.138799	0.889919	Excitatory_auto	0.889919	0.983764
TCEA3	0.00277742	0.0206564	0.134458	0.89334	Excitatory_auto	0.89334	0.983764
PSMB2	0.00140701	0.01029	0.136735	0.891546	Excitatory_auto	0.891546	0.983764
MRPS15	0.00192988	0.0141465	0.136421	0.891793	Excitatory_auto	0.891793	0.983764
RIMS3	0.00123866	0.00924178	0.134028	0.89368	Excitatory_auto	0.89368	0.983764
TUT4	-0.00187743	0.0136601	-0.137439	0.890991	Excitatory_auto	0.890991	0.983764
ALG14	0.00134069	0.00999867	0.134087	0.893633	Excitatory_auto	0.893633	0.983764
CELSR2	0.00149085	0.0107286	0.138961	0.889792	Excitatory_auto	0.889792	0.983764
BCL9	0.00126308	0.00941936	0.134094	0.893628	Excitatory_auto	0.893628	0.983764
SYT11	0.00131854	0.00939472	0.140349	0.888698	Excitatory_auto	0.888698	0.983764
ETNK2	0.00157315	0.0116076	0.135527	0.892498	Excitatory_auto	0.892498	0.983764
RTKN2	0.00205756	0.0146736	0.140222	0.888798	Excitatory_auto	0.888798	0.983764
ADK	0.000785784	0.00572004	0.137374	0.891042	Excitatory_auto	0.891042	0.983764
SLC25A22	0.00143677	0.0106342	0.135108	0.892828	Excitatory_auto	0.892828	0.983764
PIDD1	0.00236528	0.0176731	0.133835	0.893832	Excitatory_auto	0.893832	0.983764
CPSF7	-0.00125253	0.00890113	-0.140716	0.888409	Excitatory_auto	0.888409	0.983764
MARK2	0.00131278	0.0096697	0.135762	0.892312	Excitatory_auto	0.892312	0.983764
NUDT22	-0.00193805	0.0144569	-0.134058	0.893656	Excitatory_auto	0.893656	0.983764
NDUFV1	0.00171779	0.0124501	0.137974	0.890569	Excitatory_auto	0.890569	0.983764
NARS2	-0.000868094	0.0062704	-0.138443	0.890199	Excitatory_auto	0.890199	0.983764
RAB39A	-0.0022185	0.0160898	-0.137883	0.890641	Excitatory_auto	0.890641	0.983764
LINC02762	-0.0017708	0.0130396	-0.135801	0.892282	Excitatory_auto	0.892282	0.983764
SC5D	0.00163652	0.0120656	0.135635	0.892413	Excitatory_auto	0.892413	0.983764
NEMP1	0.00220468	0.0158625	0.138988	0.889771	Excitatory_auto	0.889771	0.983764
SDSL	0.00291833	0.0206573	0.141274	0.88797	Excitatory_auto	0.88797	0.983764
RNFT2	0.00142291	0.0100827	0.141123	0.888088	Excitatory_auto	0.888088	0.983764
LINC02340	-0.00384948	0.0273954	-0.140516	0.888567	Excitatory_auto	0.888567	0.983764
TMCO3	0.00116317	0.00828922	0.140323	0.888718	Excitatory_auto	0.888718	0.983764
RNF212B	-0.00313191	0.0232953	-0.134444	0.893352	Excitatory_auto	0.893352	0.983764
SLIRP	0.0021526	0.0159149	0.135257	0.892711	Excitatory_auto	0.892711	0.983764
RORA-AS1	-0.00198403	0.0145144	-0.136693	0.891578	Excitatory_auto	0.891578	0.983764
RPLP1	0.00189872	0.0137572	0.138016	0.890536	Excitatory_auto	0.890536	0.983764
EFL1	-0.00187331	0.0135907	-0.137837	0.890677	Excitatory_auto	0.890677	0.983764
RPS17	-0.00217949	0.015787	-0.138056	0.890505	Excitatory_auto	0.890505	0.983764
TTLL13P	-0.00206201	0.0151633	-0.135987	0.892135	Excitatory_auto	0.892135	0.983764
MSRB1	-0.00162336	0.0120425	-0.134802	0.893069	Excitatory_auto	0.893069	0.983764
PHKB	-0.00156988	0.011425	-0.137408	0.891015	Excitatory_auto	0.891015	0.983764
SYCE1L	0.00161072	0.0119433	0.134863	0.893021	Excitatory_auto	0.893021	0.983764
VPS53	-0.00110507	0.00789473	-0.139976	0.888992	Excitatory_auto	0.888992	0.983764
LINC02693	-0.00183422	0.0131148	-0.139858	0.889085	Excitatory_auto	0.889085	0.983764
CORO6	0.0025005	0.0180524	0.138513	0.890144	Excitatory_auto	0.890144	0.983764
CCL2	0.00258719	0.0191137	0.135358	0.892631	Excitatory_auto	0.892631	0.983764
RASL10B	-0.00175747	0.0128774	-0.136477	0.891749	Excitatory_auto	0.891749	0.983764
CCDC200	0.00310508	0.022352	0.138918	0.889826	Excitatory_auto	0.889826	0.983764
UBE2Z	0.00144793	0.0103614	0.139742	0.889176	Excitatory_auto	0.889176	0.983764
SCPEP1	-0.00235905	0.0173269	-0.13615	0.892007	Excitatory_auto	0.892007	0.983764
TSPOAP1-AS1	0.00156411	0.0111486	0.140297	0.888739	Excitatory_auto	0.888739	0.983764
CCDC47	-0.00101494	0.00727926	-0.139428	0.889423	Excitatory_auto	0.889423	0.983764
ARSG	0.00174457	0.0127186	0.137166	0.891206	Excitatory_auto	0.891206	0.983764
SS18	0.00159158	0.0115786	0.137458	0.890976	Excitatory_auto	0.890976	0.983764
RELCH	-0.00186492	0.0136384	-0.136741	0.891541	Excitatory_auto	0.891541	0.983764
GAMT	-0.00223337	0.0162033	-0.137835	0.890679	Excitatory_auto	0.890679	0.983764
ZNF527	0.00138194	0.0100084	0.138078	0.890487	Excitatory_auto	0.890487	0.983764
RYR1	-0.00259832	0.0187988	-0.138217	0.890378	Excitatory_auto	0.890378	0.983764
ZNF45	0.0019195	0.0142524	0.13468	0.893166	Excitatory_auto	0.893166	0.983764
RRAS	-0.00277351	0.019932	-0.139149	0.889644	Excitatory_auto	0.889644	0.983764
SNRNP27	-0.00129384	0.00922906	-0.140191	0.888822	Excitatory_auto	0.888822	0.983764
PECR	0.00122371	0.00870752	0.140535	0.888551	Excitatory_auto	0.888551	0.983764
IRS1	-0.00270246	0.0195549	-0.138198	0.890392	Excitatory_auto	0.890392	0.983764
PCSK2	0.00247009	0.0181749	0.135907	0.892198	Excitatory_auto	0.892198	0.983764
NORAD	0.00126425	0.00904248	0.139812	0.889121	Excitatory_auto	0.889121	0.983764
PTPRT	-0.00450669	0.0331769	-0.135838	0.892253	Excitatory_auto	0.892253	0.983764
RBSN	0.0011104	0.00829341	0.13389	0.893789	Excitatory_auto	0.893789	0.983764
SFMBT1	-0.0016834	0.0122827	-0.137055	0.891293	Excitatory_auto	0.891293	0.983764
ASTE1	-0.00198135	0.0145792	-0.135903	0.892202	Excitatory_auto	0.892202	0.983764
HOPX	-0.00249209	0.0185792	-0.134134	0.893596	Excitatory_auto	0.893596	0.983764
TRMT10A	-0.00115064	0.00854257	-0.134695	0.893153	Excitatory_auto	0.893153	0.983764
PRKAA1	-0.00144851	0.0103524	-0.13992	0.889036	Excitatory_auto	0.889036	0.983764
CTNNA1	-0.00219193	0.0157071	-0.139551	0.889327	Excitatory_auto	0.889327	0.983764
TMCO6	-0.00180472	0.013475	-0.133931	0.893756	Excitatory_auto	0.893756	0.983764
PCDHA4	0.00205502	0.0145924	0.140828	0.88832	Excitatory_auto	0.88832	0.983764
PAK1IP1	-0.00116709	0.00856234	-0.136305	0.891884	Excitatory_auto	0.891884	0.983764
KIF13A	-0.00211024	0.0152458	-0.138414	0.890222	Excitatory_auto	0.890222	0.983764
SUPT3H	0.00191529	0.0141659	0.135204	0.892753	Excitatory_auto	0.892753	0.983764
FIG4	0.00113841	0.00844272	0.134839	0.89304	Excitatory_auto	0.89304	0.983764
TARID	0.00233037	0.0168647	0.13818	0.890407	Excitatory_auto	0.890407	0.983764
GGCT	-0.00166007	0.0121299	-0.136857	0.891449	Excitatory_auto	0.891449	0.983764
NT5C3A	0.00104029	0.00754499	0.137879	0.890644	Excitatory_auto	0.890644	0.983764
SPDYE17	0.00292839	0.0211084	0.138731	0.889973	Excitatory_auto	0.889973	0.983764
PEG10	-0.00203931	0.0149327	-0.136567	0.891678	Excitatory_auto	0.891678	0.983764
IFT22	0.00139344	0.010304	0.135232	0.89273	Excitatory_auto	0.89273	0.983764
CDK5	-0.00203169	0.0145488	-0.139647	0.889251	Excitatory_auto	0.889251	0.983764
ZHX1	0.00134682	0.00991615	0.135821	0.892266	Excitatory_auto	0.892266	0.983764
LRATD2	0.00291815	0.0208002	0.140294	0.888741	Excitatory_auto	0.888741	0.983764
OSTF1	-0.00199344	0.014105	-0.141328	0.887927	Excitatory_auto	0.887927	0.983764
GNG10	-0.00184268	0.0136135	-0.135356	0.892632	Excitatory_auto	0.892632	0.983764
WDR31	-0.00184781	0.013709	-0.134788	0.89308	Excitatory_auto	0.89308	0.983764
NEU1	0.00144356	0.0101909	0.141652	0.887672	Excitatory_auto	0.887672	0.983722
DDIT4	0.00315031	0.0222057	0.141869	0.887501	Excitatory_auto	0.887501	0.98361
HEATR3	0.0014009	0.00985344	0.142173	0.887261	Excitatory_auto	0.887261	0.983422
SGSM1	0.00177071	0.012452	0.142204	0.887237	Excitatory_auto	0.887237	0.983422
ZRANB2	-0.000979524	0.00686357	-0.142713	0.886836	Excitatory_auto	0.886836	0.983363
CCNY-AS1	0.00226014	0.0157527	0.143476	0.886235	Excitatory_auto	0.886235	0.983363
TMEM126B	0.00182641	0.0127498	0.143251	0.886413	Excitatory_auto	0.886413	0.983363
CD27-AS1	0.00179928	0.0126205	0.142568	0.88695	Excitatory_auto	0.88695	0.983363
PGBD4	0.0018578	0.0129587	0.143363	0.886324	Excitatory_auto	0.886324	0.983363
ZCCHC2	-0.00215458	0.0151236	-0.142464	0.887032	Excitatory_auto	0.887032	0.983363
SELENOW	-0.001967	0.0138019	-0.142516	0.886991	Excitatory_auto	0.886991	0.983363
EHHADH	-0.00171907	0.0119854	-0.143431	0.886271	Excitatory_auto	0.886271	0.983363
GFOD1	0.00128765	0.0090216	0.142729	0.886823	Excitatory_auto	0.886823	0.983363
MDN1	-0.00205246	0.0142922	-0.143607	0.886132	Excitatory_auto	0.886132	0.983363
PEX3	0.00120765	0.00844615	0.142983	0.886623	Excitatory_auto	0.886623	0.983363
DLL1	-0.00174183	0.0122238	-0.142495	0.887007	Excitatory_auto	0.887007	0.983363
NRG1-IT1	0.00446747	0.0311054	0.143624	0.886119	Excitatory_auto	0.886119	0.983363
MIR2052HG	-0.00317889	0.0223205	-0.14242	0.887066	Excitatory_auto	0.887066	0.983363
RNF19A	0.00169242	0.0118305	0.143055	0.886566	Excitatory_auto	0.886566	0.983363
FPGS	0.000937146	0.00657896	0.142446	0.887046	Excitatory_auto	0.887046	0.983363
KLHL21	-0.00215029	0.013989	-0.153713	0.87818	Excitatory_auto	0.87818	0.98331
DHRS3	-0.00464028	0.031592	-0.146881	0.883554	Excitatory_auto	0.883554	0.98331
NBL1	-0.00201229	0.0134878	-0.149194	0.881735	Excitatory_auto	0.881735	0.98331
GPN2	0.00160809	0.0110713	0.145249	0.884839	Excitatory_auto	0.884839	0.98331
SNHG3	-0.0024497	0.0168375	-0.145491	0.884649	Excitatory_auto	0.884649	0.98331
TFAP2E-AS1	-0.00204986	0.0141072	-0.145306	0.884794	Excitatory_auto	0.884794	0.98331
YRDC	0.00186911	0.0122032	0.153165	0.878611	Excitatory_auto	0.878611	0.98331
POMGNT1	0.00130747	0.0090774	0.144036	0.885794	Excitatory_auto	0.885794	0.98331
PATJ	-0.00207625	0.0142528	-0.145673	0.884505	Excitatory_auto	0.884505	0.98331
PKN2-AS1	0.00252148	0.016631	0.151613	0.879832	Excitatory_auto	0.879832	0.98331
CREB3L4	0.00249108	0.016579	0.150255	0.8809	Excitatory_auto	0.8809	0.98331
CKS1B	0.00188364	0.0129852	0.14506	0.884988	Excitatory_auto	0.884988	0.98331
DAP3	0.000966313	0.00663412	0.145658	0.884517	Excitatory_auto	0.884517	0.98331
ADSS2	0.00118132	0.00769093	0.153599	0.878269	Excitatory_auto	0.878269	0.98331
PFKFB3	0.0021518	0.0139848	0.153867	0.878059	Excitatory_auto	0.878059	0.98331
NRXN2	-0.00170139	0.0117382	-0.144944	0.885079	Excitatory_auto	0.885079	0.98331
CDCA5	-0.00270051	0.0183936	-0.146817	0.883605	Excitatory_auto	0.883605	0.98331
AIP	0.00193894	0.0133551	0.145184	0.884891	Excitatory_auto	0.884891	0.98331
PITPNM1	-0.00213179	0.0139302	-0.153034	0.878714	Excitatory_auto	0.878714	0.98331
LINC02731	-0.00257189	0.01738	-0.14798	0.88269	Excitatory_auto	0.88269	0.98331
CD163L1	0.00274766	0.0179036	0.153469	0.878372	Excitatory_auto	0.878372	0.98331
USP15	0.00150858	0.0102157	0.147673	0.882931	Excitatory_auto	0.882931	0.98331
CEP83-DT	0.00244714	0.0162099	0.150965	0.880341	Excitatory_auto	0.880341	0.98331
POLR3B	0.00210287	0.0140703	0.149455	0.881529	Excitatory_auto	0.881529	0.98331
FAM222A-AS1	-0.00302025	0.0198802	-0.151922	0.879588	Excitatory_auto	0.879588	0.98331
PITPNM2	0.00198991	0.0137156	0.145084	0.884969	Excitatory_auto	0.884969	0.98331
DNAH10	0.00199658	0.0133658	0.14938	0.881588	Excitatory_auto	0.881588	0.98331
ZMYM2	0.0017658	0.0119935	0.14723	0.88328	Excitatory_auto	0.88328	0.98331
MTIF3	-0.00143419	0.00996246	-0.14396	0.885854	Excitatory_auto	0.885854	0.98331
CKAP2	-0.0019542	0.0132752	-0.147207	0.883298	Excitatory_auto	0.883298	0.98331
RPS29	0.00270817	0.0181823	0.148946	0.88193	Excitatory_auto	0.88193	0.98331
EML5	-0.00275507	0.0184455	-0.149362	0.881602	Excitatory_auto	0.881602	0.98331
CDC42BPB	0.00146511	0.00993729	0.147435	0.883118	Excitatory_auto	0.883118	0.98331
SEMA6D	0.00402942	0.0263518	0.152909	0.878813	Excitatory_auto	0.878813	0.98331
TCF12	-0.00384269	0.025505	-0.150664	0.880578	Excitatory_auto	0.880578	0.98331
CIAO2A	-0.00131781	0.0089718	-0.146884	0.883552	Excitatory_auto	0.883552	0.98331
SLCO3A1	0.00261805	0.0171527	0.152632	0.87903	Excitatory_auto	0.87903	0.98331
MRPL28	-0.0016756	0.0115288	-0.14534	0.884767	Excitatory_auto	0.884767	0.98331
MRPS34	-0.00224061	0.01498	-0.149574	0.881436	Excitatory_auto	0.881436	0.98331
ZNF205	-0.0021801	0.0149377	-0.145947	0.88429	Excitatory_auto	0.88429	0.98331
DCTN5	0.00116296	0.00805547	0.144369	0.885532	Excitatory_auto	0.885532	0.98331
ASPHD1	-0.0019122	0.0132571	-0.144239	0.885634	Excitatory_auto	0.885634	0.98331
C16orf87	-0.00117531	0.00797764	-0.147325	0.883205	Excitatory_auto	0.883205	0.98331
CHD9	0.00158479	0.0104336	0.151894	0.879611	Excitatory_auto	0.879611	0.98331
CIAO2B	-0.00219039	0.0148018	-0.147981	0.882689	Excitatory_auto	0.882689	0.98331
BORCS6	0.00213584	0.014499	0.147309	0.883218	Excitatory_auto	0.883218	0.98331
SLC46A1	-0.00181243	0.0119455	-0.151726	0.879743	Excitatory_auto	0.879743	0.98331
RUNDC3A	-0.00116663	0.00809743	-0.144074	0.885764	Excitatory_auto	0.885764	0.98331
HOXB7	0.00689482	0.0467126	0.147601	0.882988	Excitatory_auto	0.882988	0.98331
SNF8	-0.00179048	0.0118757	-0.150769	0.880496	Excitatory_auto	0.880496	0.98331
MRPL38	-0.00185185	0.0124327	-0.148951	0.881926	Excitatory_auto	0.881926	0.98331
ANKRD30B	0.00281247	0.018507	0.151968	0.879552	Excitatory_auto	0.879552	0.98331
CABYR	0.00187062	0.0124641	0.15008	0.881037	Excitatory_auto	0.881037	0.98331
SLC44A2	-0.00197415	0.0128669	-0.153429	0.878403	Excitatory_auto	0.878403	0.98331
ZNF653	0.00198347	0.013621	0.145618	0.884548	Excitatory_auto	0.884548	0.98331
REX1BD	-0.00236775	0.0159462	-0.148484	0.882293	Excitatory_auto	0.882293	0.98331
ZNF85	0.00175853	0.0117118	0.15015	0.880982	Excitatory_auto	0.880982	0.98331
RHPN2	0.00198136	0.0131382	0.150809	0.880464	Excitatory_auto	0.880464	0.98331
ZNF230-DT	0.0026396	0.0173781	0.151892	0.879612	Excitatory_auto	0.879612	0.98331
GEMIN7-AS1	0.00232063	0.0160333	0.144738	0.885241	Excitatory_auto	0.885241	0.98331
SNTG2	-0.00250548	0.0170483	-0.146964	0.883489	Excitatory_auto	0.883489	0.98331
CPSF3	0.00122942	0.00816778	0.150521	0.880691	Excitatory_auto	0.880691	0.98331
MDH1	0.00163213	0.0113105	0.144302	0.885584	Excitatory_auto	0.885584	0.98331
LYG2	-0.00287663	0.019905	-0.144518	0.885415	Excitatory_auto	0.885415	0.98331
NPAS2	-0.00269474	0.0176883	-0.152346	0.879255	Excitatory_auto	0.879255	0.98331
RGPD4	-0.00249765	0.0163556	-0.152709	0.878969	Excitatory_auto	0.878969	0.98331
MAP3K2	-0.00160817	0.0109316	-0.147113	0.883372	Excitatory_auto	0.883372	0.98331
THSD7B	0.00367663	0.0252975	0.145336	0.884771	Excitatory_auto	0.884771	0.98331
WDSUB1	0.00122374	0.00828108	0.147776	0.882851	Excitatory_auto	0.882851	0.98331
SESTD1	0.00160427	0.0108063	0.148457	0.882315	Excitatory_auto	0.882315	0.98331
GBX2	-0.00408295	0.0278882	-0.146404	0.88393	Excitatory_auto	0.88393	0.98331
TPX2	0.00241078	0.0165192	0.145938	0.884297	Excitatory_auto	0.884297	0.98331
HRH3	0.00293314	0.0192512	0.152362	0.879243	Excitatory_auto	0.879243	0.98331
TCEA2	0.00151971	0.0103819	0.146381	0.883948	Excitatory_auto	0.883948	0.98331
RFPL2	0.002993	0.0206936	0.144634	0.885323	Excitatory_auto	0.885323	0.98331
TMEM158	-0.00245795	0.0166067	-0.148009	0.882667	Excitatory_auto	0.882667	0.98331
CYB561D2	-0.00181122	0.0123465	-0.146699	0.883698	Excitatory_auto	0.883698	0.98331
TMEM108	0.00282283	0.0193549	0.145846	0.884369	Excitatory_auto	0.884369	0.98331
SHOX2	-0.00240845	0.015993	-0.150594	0.880633	Excitatory_auto	0.880633	0.98331
PCGF3	0.000868672	0.00603624	0.14391	0.885894	Excitatory_auto	0.885894	0.98331
TNIP2	-0.00217224	0.0144763	-0.150055	0.881057	Excitatory_auto	0.881057	0.98331
FAM114A1	0.00283051	0.0186565	0.151717	0.87975	Excitatory_auto	0.87975	0.98331
RAI14	0.00251262	0.017356	0.144769	0.885217	Excitatory_auto	0.885217	0.98331
LIFR-AS1	-0.0015719	0.0107527	-0.146187	0.8841	Excitatory_auto	0.8841	0.98331
CDC25C	0.00236007	0.0156569	0.150737	0.880521	Excitatory_auto	0.880521	0.98331
PURA	-0.00136917	0.00927231	-0.147662	0.88294	Excitatory_auto	0.88294	0.98331
DELE1	-0.0013262	0.00914689	-0.144989	0.885044	Excitatory_auto	0.885044	0.98331
TRIM7	-0.00286838	0.0195214	-0.146935	0.883512	Excitatory_auto	0.883512	0.98331
CASC15	-0.00300031	0.0199581	-0.15033	0.88084	Excitatory_auto	0.88084	0.98331
DST	-0.00252846	0.0166155	-0.152174	0.87939	Excitatory_auto	0.87939	0.98331
IRAK1BP1	0.00176628	0.0115086	0.153475	0.878367	Excitatory_auto	0.878367	0.98331
HMGN3-AS1	0.00257581	0.0168459	0.152904	0.878816	Excitatory_auto	0.878816	0.98331
ZNF292	0.00196937	0.0130907	0.15044	0.880754	Excitatory_auto	0.880754	0.98331
USP45	0.00148213	0.0098605	0.15031	0.880856	Excitatory_auto	0.880856	0.98331
PERP	-0.00234988	0.0153946	-0.152643	0.879021	Excitatory_auto	0.879021	0.98331
TMEM181	-0.00129767	0.00848756	-0.152891	0.878826	Excitatory_auto	0.878826	0.98331
ZNF12	0.00167089	0.0115278	0.144944	0.885079	Excitatory_auto	0.885079	0.98331
COL28A1	0.0025532	0.0177101	0.144166	0.885691	Excitatory_auto	0.885691	0.98331
AEBP1	0.00297073	0.0204148	0.145518	0.884627	Excitatory_auto	0.884627	0.98331
EIF4H	0.00119481	0.00805463	0.148338	0.882408	Excitatory_auto	0.882408	0.98331
LMTK2	-0.00189867	0.0130833	-0.145122	0.884939	Excitatory_auto	0.884939	0.98331
PPP1R35	-0.00187833	0.0128652	-0.146001	0.884247	Excitatory_auto	0.884247	0.98331
SPDYE6	-0.00359096	0.0247715	-0.144963	0.885064	Excitatory_auto	0.885064	0.98331
DNAJC2	-0.00144022	0.00946092	-0.152229	0.879347	Excitatory_auto	0.879347	0.98331
CNTNAP2	0.00363664	0.02409	0.150961	0.880345	Excitatory_auto	0.880345	0.98331
TDRP	-0.0015974	0.0107736	-0.14827	0.882461	Excitatory_auto	0.882461	0.98331
MMP16	-0.00284422	0.0193826	-0.146741	0.883664	Excitatory_auto	0.883664	0.98331
ZNNT1	-0.00188916	0.0125219	-0.150868	0.880418	Excitatory_auto	0.880418	0.98331
MRPL13	0.00194362	0.0129456	0.150138	0.880992	Excitatory_auto	0.880992	0.98331
FOXD4	0.00217524	0.0148106	0.14687	0.883563	Excitatory_auto	0.883563	0.98331
DMAC1	-0.00177021	0.0119848	-0.147705	0.882906	Excitatory_auto	0.882906	0.98331
DNAI1	0.00226257	0.0154503	0.146441	0.8839	Excitatory_auto	0.8839	0.98331
ZCCHC7	-0.00175787	0.0117192	-0.149999	0.881101	Excitatory_auto	0.881101	0.98331
MSANTD3	-0.00102135	0.00694682	-0.147024	0.883442	Excitatory_auto	0.883442	0.98331
MIB2	0.0022699	0.0147172	0.154235	0.87777	Excitatory_auto	0.87777	0.983192
NME4	0.00242219	0.0156964	0.154315	0.877707	Excitatory_auto	0.877707	0.983192
TXNDC5	0.00197417	0.0127908	0.154343	0.877685	Excitatory_auto	0.877685	0.983192
ATG3	0.00184685	0.0119463	0.154596	0.877486	Excitatory_auto	0.877486	0.983151
RGMB	0.00199455	0.0128761	0.154903	0.877245	Excitatory_auto	0.877245	0.983151
TSPYL4	0.00155191	0.0100388	0.15459	0.87749	Excitatory_auto	0.87749	0.983151
TATDN1	-0.00158211	0.0102276	-0.15469	0.877412	Excitatory_auto	0.877412	0.983151
MEGF9	0.00189544	0.0122643	0.15455	0.877522	Excitatory_auto	0.877522	0.983151
UBE2Q1	0.00162039	0.0104469	0.155106	0.877085	Excitatory_auto	0.877085	0.983055
THAP2	0.00172652	0.0111221	0.155233	0.876985	Excitatory_auto	0.876985	0.983055
QKI	-0.00399524	0.0257559	-0.155119	0.877075	Excitatory_auto	0.877075	0.983055
ELMO1	0.00276888	0.0178228	0.155356	0.876888	Excitatory_auto	0.876888	0.983055
CRYGS	0.00266118	0.0170591	0.155998	0.876384	Excitatory_auto	0.876384	0.982585
SLC29A2	-0.0023021	0.0146728	-0.156896	0.875678	Excitatory_auto	0.875678	0.982579
C12orf54	-0.00269509	0.0172157	-0.156548	0.875951	Excitatory_auto	0.875951	0.982579
PTPN11	-0.00165603	0.0105532	-0.156922	0.875658	Excitatory_auto	0.875658	0.982579
NIP7	-0.00171049	0.0109113	-0.156763	0.875783	Excitatory_auto	0.875783	0.982579
GAN	0.00195341	0.0125055	0.156204	0.876222	Excitatory_auto	0.876222	0.982579
MCM8	0.00222926	0.0142815	0.156094	0.876308	Excitatory_auto	0.876308	0.982579
TTLL9	0.00247806	0.0157615	0.157223	0.875422	Excitatory_auto	0.875422	0.982579
CSTB	0.00213362	0.0136542	0.156261	0.876177	Excitatory_auto	0.876177	0.982579
ZXDC	0.00153968	0.00984809	0.156343	0.876113	Excitatory_auto	0.876113	0.982579
RPL35A	-0.00224958	0.014298	-0.157335	0.875333	Excitatory_auto	0.875333	0.982579
APBB3	-0.00212485	0.0135867	-0.156392	0.876074	Excitatory_auto	0.876074	0.982579
KIF6	0.0031984	0.0203965	0.156811	0.875745	Excitatory_auto	0.875745	0.982579
MAP3K5	0.00306399	0.0196007	0.15632	0.876131	Excitatory_auto	0.876131	0.982579
CAMK2B	0.00124481	0.00793003	0.156975	0.875617	Excitatory_auto	0.875617	0.982579
ARFGEF1	0.00210718	0.0134974	0.156117	0.87629	Excitatory_auto	0.87629	0.982579
CYSRT1	-0.00259136	0.0165429	-0.156645	0.875876	Excitatory_auto	0.875876	0.982579
LINC00609	-0.00339058	0.0214885	-0.157786	0.874979	Excitatory_auto	0.874979	0.982523
KIAA0100	-0.00175022	0.0110782	-0.157988	0.874821	Excitatory_auto	0.874821	0.982523
ZNF514	-0.00154065	0.00977255	-0.15765	0.875086	Excitatory_auto	0.875086	0.982523
C2orf15	-0.0020256	0.0128389	-0.157771	0.874991	Excitatory_auto	0.874991	0.982523
CFAP69	-0.00243976	0.0154644	-0.157767	0.874994	Excitatory_auto	0.874994	0.982523
DPP7	-0.00277651	0.0176187	-0.157589	0.875134	Excitatory_auto	0.875134	0.982523
ZNF436	0.00151806	0.00958373	0.1584	0.874497	Excitatory_auto	0.874497	0.982398
LRP5	0.00225374	0.0141925	0.158798	0.874184	Excitatory_auto	0.874184	0.982398
C11orf65	-0.00249071	0.015693	-0.158715	0.874249	Excitatory_auto	0.874249	0.982398
B4GALT6	-0.00214988	0.0135783	-0.158332	0.87455	Excitatory_auto	0.87455	0.982398
RNF152	0.00269318	0.0170168	0.158266	0.874602	Excitatory_auto	0.874602	0.982398
ZNF98	-0.00286052	0.0180339	-0.158619	0.874324	Excitatory_auto	0.874324	0.982398
HNRNPLL	0.00140302	0.00885495	0.158445	0.874461	Excitatory_auto	0.874461	0.982398
PPT2	0.00144005	0.00909507	0.158333	0.874549	Excitatory_auto	0.874549	0.982398
SMIM27	0.00244286	0.0153909	0.15872	0.874245	Excitatory_auto	0.874245	0.982398
CISD1	0.00197146	0.0123867	0.159159	0.8739	Excitatory_auto	0.8739	0.982321
TECR	0.00211833	0.0133045	0.15922	0.873852	Excitatory_auto	0.873852	0.982321
EFCAB6	0.00307194	0.0192915	0.159238	0.873838	Excitatory_auto	0.873838	0.982321
WASHC4	-0.00211107	0.0132218	-0.159666	0.873502	Excitatory_auto	0.873502	0.98211
MAPK13	-0.0028795	0.017998	-0.159991	0.873247	Excitatory_auto	0.873247	0.981903
DCLK2	0.00214927	0.0134237	0.160111	0.873153	Excitatory_auto	0.873153	0.981875
HDDC2	-0.00213611	0.0133336	-0.160205	0.873079	Excitatory_auto	0.873079	0.981871
ZNRF1	-0.00120706	0.00751656	-0.160587	0.872779	Excitatory_auto	0.872779	0.981613
NUDT1	0.00259778	0.0161667	0.160688	0.8727	Excitatory_auto	0.8727	0.981603
PRKACB	-0.0026049	0.0161917	-0.160879	0.872549	Excitatory_auto	0.872549	0.981536
SPOCK2	-0.00236772	0.0147135	-0.160921	0.872516	Excitatory_auto	0.872516	0.981536
HECTD2	-0.00194966	0.0121151	-0.160928	0.87251	Excitatory_auto	0.87251	0.981536
ALG10B	0.0036002	0.0223565	0.161036	0.872426	Excitatory_auto	0.872426	0.981536
KIF22	-0.00155355	0.00965823	-0.160853	0.87257	Excitatory_auto	0.87257	0.981536
CORO1A	0.00161419	0.0100068	0.16131	0.872211	Excitatory_auto	0.872211	0.981536
MOB1B	0.00184345	0.011455	0.160929	0.87251	Excitatory_auto	0.87251	0.981536
POM121	-0.00168916	0.0104603	-0.161483	0.872075	Excitatory_auto	0.872075	0.981532
HS3ST3B1	-0.00529052	0.0327221	-0.16168	0.87192	Excitatory_auto	0.87192	0.981436
WDR88	0.00275126	0.0170128	0.161717	0.871891	Excitatory_auto	0.871891	0.981436
BBS9	-0.00248177	0.0153332	-0.161856	0.871782	Excitatory_auto	0.871782	0.981436
SEM1	0.00226221	0.0139869	0.161737	0.871875	Excitatory_auto	0.871875	0.981436
ZSCAN22	-0.00282346	0.0174168	-0.162112	0.871581	Excitatory_auto	0.871581	0.981371
PHYH	-0.00189489	0.0116585	-0.162533	0.87125	Excitatory_auto	0.87125	0.981118
DYNLL1	0.00255487	0.0157235	0.162487	0.871287	Excitatory_auto	0.871287	0.981118
ECE1	0.00228322	0.0139396	0.163794	0.87026	Excitatory_auto	0.87026	0.981072
ZNF593	-0.00233965	0.014013	-0.166964	0.867773	Excitatory_auto	0.867773	0.981072
KANK4	0.00374903	0.0227562	0.164747	0.869512	Excitatory_auto	0.869512	0.981072
TARS2	-0.00150176	0.00911438	-0.164768	0.869496	Excitatory_auto	0.869496	0.981072
MIR9-1HG	-0.0028375	0.0170538	-0.166385	0.868227	Excitatory_auto	0.868227	0.981072
MPC2	-0.00191041	0.0116575	-0.163877	0.870195	Excitatory_auto	0.870195	0.981072
SCYL3	0.00169119	0.010201	0.165786	0.868697	Excitatory_auto	0.868697	0.981072
LINC01641	0.00358286	0.0213963	0.167452	0.86739	Excitatory_auto	0.86739	0.981072
EXOC8	0.00222796	0.0133966	0.166308	0.868288	Excitatory_auto	0.868288	0.981072
DHTKD1	-0.00142938	0.00870865	-0.164134	0.869994	Excitatory_auto	0.869994	0.981072
PHYHIPL	0.00184955	0.0110236	0.16778	0.867133	Excitatory_auto	0.867133	0.981072
SHTN1	-0.00165436	0.0100614	-0.164426	0.869764	Excitatory_auto	0.869764	0.981072
TMEM223	0.0023067	0.0140054	0.164701	0.869549	Excitatory_auto	0.869549	0.981072
XRRA1	0.00166443	0.010173	0.163612	0.870403	Excitatory_auto	0.870403	0.981072
AMIGO2	0.00441399	0.0264858	0.166655	0.868015	Excitatory_auto	0.868015	0.981072
LINC02440	-0.00251982	0.01544	-0.163201	0.870726	Excitatory_auto	0.870726	0.981072
MRPS31	0.00123787	0.007576	0.163393	0.870575	Excitatory_auto	0.870575	0.981072
CYP1A1	-0.00339646	0.0208732	-0.162719	0.871105	Excitatory_auto	0.871105	0.981072
E2F4	0.00178583	0.0109511	0.163073	0.870827	Excitatory_auto	0.870827	0.981072
WDR59	0.00177988	0.0106006	0.167904	0.867035	Excitatory_auto	0.867035	0.981072
CMC2	-0.0021293	0.0128663	-0.165495	0.868926	Excitatory_auto	0.868926	0.981072
FLII	0.00161007	0.00980754	0.164167	0.869968	Excitatory_auto	0.869968	0.981072
CCDC144NL-AS1	0.00455895	0.0274998	0.165781	0.868701	Excitatory_auto	0.868701	0.981072
ALDOC	-0.00559524	0.0334392	-0.167326	0.867489	Excitatory_auto	0.867489	0.981072
LHX1-DT	-0.00620477	0.0378612	-0.163882	0.870192	Excitatory_auto	0.870192	0.981072
CASC3	0.00155994	0.00945297	0.165021	0.869298	Excitatory_auto	0.869298	0.981072
ACLY	-0.00181321	0.010982	-0.165107	0.86923	Excitatory_auto	0.86923	0.981072
CDC27	-0.00153739	0.00932038	-0.164949	0.869354	Excitatory_auto	0.869354	0.981072
MAFG-DT	0.00268774	0.0163829	0.164058	0.870054	Excitatory_auto	0.870054	0.981072
NDUFV2	0.00205494	0.0122659	0.167533	0.867327	Excitatory_auto	0.867327	0.981072
ZNF519	-0.00168372	0.0100766	-0.167092	0.867673	Excitatory_auto	0.867673	0.981072
STARD6	0.002927	0.0179554	0.163015	0.870872	Excitatory_auto	0.870872	0.981072
CCDC102B	-0.00145303	0.00881934	-0.164755	0.869506	Excitatory_auto	0.869506	0.981072
CDC34	-0.00231813	0.0140028	-0.165547	0.868885	Excitatory_auto	0.868885	0.981072
NDUFS7	0.00232033	0.0139762	0.16602	0.868513	Excitatory_auto	0.868513	0.981072
RUVBL2	-0.00170446	0.0103935	-0.163993	0.870104	Excitatory_auto	0.870104	0.981072
MPV17	-0.00195532	0.0117779	-0.166016	0.868517	Excitatory_auto	0.868517	0.981072
WDR43	0.00186822	0.0111223	0.167971	0.866983	Excitatory_auto	0.866983	0.981072
SERTAD2	0.00239212	0.0146367	0.163434	0.870543	Excitatory_auto	0.870543	0.981072
TTL	-0.00173939	0.0103602	-0.167891	0.867045	Excitatory_auto	0.867045	0.981072
CSRNP3	0.00203074	0.0124638	0.162931	0.870938	Excitatory_auto	0.870938	0.981072
CDH22	0.00365956	0.0223722	0.163576	0.870431	Excitatory_auto	0.870431	0.981072
BTG3	-0.00287119	0.017159	-0.167328	0.867487	Excitatory_auto	0.867487	0.981072
NAA80	0.00211393	0.0129799	0.162861	0.870993	Excitatory_auto	0.870993	0.981072
CLSTN2	-0.00354019	0.0217391	-0.162849	0.871002	Excitatory_auto	0.871002	0.981072
ZFYVE28	0.00279819	0.0170995	0.163641	0.87038	Excitatory_auto	0.87038	0.981072
SRD5A3	0.00219885	0.0131287	0.167483	0.867366	Excitatory_auto	0.867366	0.981072
EXOC1	0.00141234	0.00849901	0.166177	0.86839	Excitatory_auto	0.86839	0.981072
LINC02363	0.00288031	0.0173062	0.166432	0.86819	Excitatory_auto	0.86819	0.981072
NKD2	-0.00312133	0.0189107	-0.165056	0.86927	Excitatory_auto	0.86927	0.981072
TTC23L-AS1	-0.00280334	0.0167917	-0.166948	0.867785	Excitatory_auto	0.867785	0.981072
KIAA0825	-0.00313761	0.0192719	-0.162807	0.871035	Excitatory_auto	0.871035	0.981072
UBE3D	0.00227103	0.0137257	0.165459	0.868954	Excitatory_auto	0.868954	0.981072
HOTAIRM1	0.00642617	0.0394233	0.163004	0.87088	Excitatory_auto	0.87088	0.981072
WASL	0.00156158	0.0092849	0.168185	0.866815	Excitatory_auto	0.866815	0.981072
MRPS33	0.00185714	0.0112775	0.164676	0.869568	Excitatory_auto	0.869568	0.981072
ZNF862	0.00166037	0.0100065	0.165929	0.868585	Excitatory_auto	0.868585	0.981072
RHEB	0.00225705	0.0138476	0.162992	0.870891	Excitatory_auto	0.870891	0.981072
FAM66A	0.00339016	0.0203813	0.166337	0.868265	Excitatory_auto	0.868265	0.981072
NRG1	0.00297266	0.0180052	0.1651	0.869236	Excitatory_auto	0.869236	0.981072
ASPH	-0.0017039	0.0102793	-0.165761	0.868717	Excitatory_auto	0.868717	0.981072
TMEM70	-0.00187866	0.0113322	-0.165781	0.868701	Excitatory_auto	0.868701	0.981072
PLPP6	-0.00165773	0.0099918	-0.165909	0.868601	Excitatory_auto	0.868601	0.981072
RIC1	0.00257809	0.0153237	0.168242	0.86677	Excitatory_auto	0.86677	0.981072
ZBTB40	0.0023985	0.0140921	0.170202	0.865234	Excitatory_auto	0.865234	0.981038
C1orf216	0.0028707	0.0166762	0.172144	0.863711	Excitatory_auto	0.863711	0.981038
TIMM17A	-0.00216275	0.012697	-0.170335	0.865129	Excitatory_auto	0.865129	0.981038
ZNF488	-0.00361991	0.0211761	-0.170943	0.864652	Excitatory_auto	0.864652	0.981038
PBLD	-0.00180814	0.0107026	-0.168944	0.86622	Excitatory_auto	0.86622	0.981038
MSS51	-0.00225257	0.0130854	-0.172144	0.863711	Excitatory_auto	0.863711	0.981038
INPP5A	-0.00172287	0.010071	-0.171072	0.864551	Excitatory_auto	0.864551	0.981038
HPX	-0.00327586	0.0193466	-0.169324	0.865922	Excitatory_auto	0.865922	0.981038
FAM168A	-0.00189798	0.0110813	-0.171278	0.86439	Excitatory_auto	0.86439	0.981038
STAC3	-0.00280657	0.0166065	-0.169004	0.866172	Excitatory_auto	0.866172	0.981038
LRRC9	0.002095	0.0123924	0.169055	0.866133	Excitatory_auto	0.866133	0.981038
KCNK10	-0.00223462	0.0132626	-0.168491	0.866575	Excitatory_auto	0.866575	0.981038
SNHG14	-0.0026869	0.0158197	-0.169845	0.865514	Excitatory_auto	0.865514	0.981038
SECISBP2L	-0.00182466	0.0106463	-0.171389	0.864303	Excitatory_auto	0.864303	0.981038
FAM219B	0.00136925	0.00796395	0.171931	0.863877	Excitatory_auto	0.863877	0.981038
WFIKKN1	0.00300359	0.01759	0.170756	0.864799	Excitatory_auto	0.864799	0.981038
SPNS1	-0.00205426	0.0120838	-0.170001	0.865391	Excitatory_auto	0.865391	0.981038
DUS2	-0.00157597	0.00924586	-0.170451	0.865038	Excitatory_auto	0.865038	0.981038
RFWD3	0.00205414	0.0121759	0.168705	0.866407	Excitatory_auto	0.866407	0.981038
ACADVL	0.00202712	0.0117788	0.172099	0.863746	Excitatory_auto	0.863746	0.981038
SMCR5	-0.0028023	0.0163815	-0.171064	0.864557	Excitatory_auto	0.864557	0.981038
PYY	-0.00277701	0.0163704	-0.169636	0.865677	Excitatory_auto	0.865677	0.981038
MYO15B	0.00303604	0.0177607	0.170942	0.864653	Excitatory_auto	0.864653	0.981038
MBD1	-0.00123428	0.00726889	-0.169802	0.865547	Excitatory_auto	0.865547	0.981038
RTTN	0.00285096	0.016747	0.170237	0.865206	Excitatory_auto	0.865206	0.981038
MYDGF	-0.00212953	0.012426	-0.171376	0.864312	Excitatory_auto	0.864312	0.981038
XAB2	0.00173574	0.0101313	0.171325	0.864353	Excitatory_auto	0.864353	0.981038
ZNF93	0.00192064	0.0113998	0.16848	0.866584	Excitatory_auto	0.866584	0.981038
ZNF792	-0.0028457	0.0167787	-0.169602	0.865704	Excitatory_auto	0.865704	0.981038
DOK1	-0.00279971	0.0166159	-0.168496	0.866571	Excitatory_auto	0.866571	0.981038
LRRTM1	-0.00412462	0.0239786	-0.172012	0.863814	Excitatory_auto	0.863814	0.981038
MRPL35	-0.00131861	0.00780954	-0.168846	0.866297	Excitatory_auto	0.866297	0.981038
HOXD8	-0.00435363	0.0255257	-0.170558	0.864954	Excitatory_auto	0.864954	0.981038
ZHX3	-0.00182774	0.0106891	-0.170991	0.864614	Excitatory_auto	0.864614	0.981038
ATP9A	0.00167925	0.00985457	0.170404	0.865075	Excitatory_auto	0.865075	0.981038
CHKB	-0.00144009	0.00845363	-0.170351	0.865116	Excitatory_auto	0.865116	0.981038
DNAH12	0.00254082	0.0150678	0.168626	0.866469	Excitatory_auto	0.866469	0.981038
LINC02006	-0.0035002	0.0203749	-0.17179	0.863988	Excitatory_auto	0.863988	0.981038
CAMK2N2	0.0026948	0.0159804	0.168632	0.866465	Excitatory_auto	0.866465	0.981038
NUDT9	0.00159587	0.00931271	0.171365	0.864322	Excitatory_auto	0.864322	0.981038
STPG2	0.0030419	0.0180153	0.168851	0.866293	Excitatory_auto	0.866293	0.981038
DHX29	0.00131062	0.00775417	0.169021	0.866159	Excitatory_auto	0.866159	0.981038
KDM1B	-0.00194444	0.0113041	-0.172012	0.863814	Excitatory_auto	0.863814	0.981038
NFYA	0.00171639	0.0101242	0.169534	0.865757	Excitatory_auto	0.865757	0.981038
COPG2IT1	-0.00324892	0.0191654	-0.16952	0.865768	Excitatory_auto	0.865768	0.981038
TMEM64	0.00166418	0.00969451	0.171662	0.864089	Excitatory_auto	0.864089	0.981038
ANKRD20A1	0.00318445	0.0186348	0.170887	0.864696	Excitatory_auto	0.864696	0.981038
PSMD8	0.00212185	0.0122782	0.172814	0.863186	Excitatory_auto	0.863186	0.980925
CCDC93	0.00187824	0.010865	0.172871	0.863141	Excitatory_auto	0.863141	0.980925
ANO10	-0.00140755	0.00814063	-0.172904	0.863115	Excitatory_auto	0.863115	0.980925
FAM167A	0.00265895	0.0153476	0.173249	0.862845	Excitatory_auto	0.862845	0.980777
LDHA	0.0046652	0.0268461	0.173775	0.862432	Excitatory_auto	0.862432	0.980516
WDR74	0.00205879	0.0118573	0.173631	0.862546	Excitatory_auto	0.862546	0.980516
ZNF276	0.00170154	0.00978945	0.173814	0.862402	Excitatory_auto	0.862402	0.980516
TMEM30A	-0.00176286	0.0101478	-0.173719	0.862476	Excitatory_auto	0.862476	0.980516
ZYG11B	0.00172584	0.00989052	0.174495	0.861869	Excitatory_auto	0.861869	0.980115
CFHR1	0.00466254	0.0267287	0.174439	0.861912	Excitatory_auto	0.861912	0.980115
SCCPDH	0.00131768	0.00754398	0.174667	0.861734	Excitatory_auto	0.861734	0.980072
RRAS2	0.00188647	0.0107889	0.174854	0.861587	Excitatory_auto	0.861587	0.979985
SENP1	0.00221821	0.0126285	0.175651	0.860963	Excitatory_auto	0.860963	0.979846
EGLN3	0.00244544	0.0139527	0.175266	0.861264	Excitatory_auto	0.861264	0.979846
APH1B	-0.00208107	0.0118618	-0.175444	0.861125	Excitatory_auto	0.861125	0.979846
COX7A1	0.00619784	0.0353963	0.175099	0.861395	Excitatory_auto	0.861395	0.979846
RSPO4	-0.00282784	0.0161272	-0.175346	0.861202	Excitatory_auto	0.861202	0.979846
SS18L2	0.00211077	0.0120085	0.175773	0.860868	Excitatory_auto	0.860868	0.979846
B4GALT4	-0.00210404	0.0119763	-0.175684	0.860937	Excitatory_auto	0.860937	0.979846
HMGXB3	-0.00194302	0.0110964	-0.175104	0.861391	Excitatory_auto	0.861391	0.979846
SHPRH	0.00279461	0.0159484	0.175228	0.861294	Excitatory_auto	0.861294	0.979846
PSMB7	0.00212315	0.0121054	0.17539	0.861168	Excitatory_auto	0.861168	0.979846
ABRAXAS1	-0.00231072	0.0131235	-0.176075	0.860631	Excitatory_auto	0.860631	0.979795
SLC12A9	0.00233866	0.013284	0.176051	0.860649	Excitatory_auto	0.860649	0.979795
CAPN5	-0.00192884	0.0109435	-0.176255	0.86049	Excitatory_auto	0.86049	0.979772
AGAP1	0.00305081	0.0172893	0.176456	0.860332	Excitatory_auto	0.860332	0.979673
MATN3	-0.0029556	0.0167365	-0.176596	0.860223	Excitatory_auto	0.860223	0.979628
LINC01004	0.00215712	0.0121946	0.176891	0.859991	Excitatory_auto	0.859991	0.979498
ENY2	-0.002175	0.0122999	-0.176831	0.860038	Excitatory_auto	0.860038	0.979498
LYSMD4	0.0019028	0.0107462	0.177067	0.859854	Excitatory_auto	0.859854	0.979447
CLSPN	-0.00303829	0.0171337	-0.177328	0.859649	Excitatory_auto	0.859649	0.979294
PVALB	0.00691789	0.0389437	0.177638	0.859406	Excitatory_auto	0.859406	0.979138
GTPBP10	0.00336667	0.0189573	0.177593	0.859442	Excitatory_auto	0.859442	0.979138
TRIM28	0.00170697	0.00959244	0.177949	0.859163	Excitatory_auto	0.859163	0.978979
BBIP1	-0.00137316	0.00771124	-0.178073	0.859066	Excitatory_auto	0.859066	0.978949
DCTN1	0.00142898	0.00800669	0.178473	0.858753	Excitatory_auto	0.858753	0.978729
FBXL2	-0.00116166	0.00651122	-0.178409	0.858803	Excitatory_auto	0.858803	0.978729
ATP2A2	-0.00161838	0.00904393	-0.178947	0.858381	Excitatory_auto	0.858381	0.978408
GRAMD1A	-0.00171714	0.00959164	-0.179024	0.858321	Excitatory_auto	0.858321	0.978408
GNG7	0.00198703	0.011076	0.179399	0.858027	Excitatory_auto	0.858027	0.978164
CAMTA1	0.00170825	0.00950044	0.179808	0.857708	Excitatory_auto	0.857708	0.97807
LINC00624	-0.0029276	0.0162975	-0.179635	0.857843	Excitatory_auto	0.857843	0.97807
PDE4DIP	-0.00181403	0.0100762	-0.180031	0.857533	Excitatory_auto	0.857533	0.97807
NTPCR	-0.00198477	0.0110051	-0.18035	0.857283	Excitatory_auto	0.857283	0.97807
NT5C2	0.00107368	0.00597631	0.179656	0.857826	Excitatory_auto	0.857826	0.97807
CNGA4	-0.00329109	0.0183251	-0.179594	0.857875	Excitatory_auto	0.857875	0.97807
VAMP1	-0.00186083	0.0102934	-0.180779	0.856948	Excitatory_auto	0.856948	0.97807
RPL36AL	0.00259834	0.0144429	0.179904	0.857633	Excitatory_auto	0.857633	0.97807
MED11	0.00234558	0.0130082	0.180315	0.857311	Excitatory_auto	0.857311	0.97807
FBL	0.00278575	0.0154513	0.180292	0.857328	Excitatory_auto	0.857328	0.97807
TGFB1	-0.00299735	0.0165707	-0.180883	0.856866	Excitatory_auto	0.856866	0.97807
UBE2F	-0.00173838	0.00965128	-0.180119	0.857464	Excitatory_auto	0.857464	0.97807
PIK3R4	-0.00275772	0.0152587	-0.18073	0.856986	Excitatory_auto	0.856986	0.97807
MELTF-AS1	-0.0030759	0.0171004	-0.179873	0.857657	Excitatory_auto	0.857657	0.97807
OCIAD2	-0.0030911	0.0171809	-0.179915	0.857624	Excitatory_auto	0.857624	0.97807
TMEM232	0.00229024	0.0126677	0.180793	0.856936	Excitatory_auto	0.856936	0.97807
ZNF853	0.0027324	0.015191	0.17987	0.857659	Excitatory_auto	0.857659	0.97807
ROR1	-0.00403878	0.0222782	-0.181288	0.856549	Excitatory_auto	0.856549	0.977919
PIGM	0.00162424	0.00894422	0.181597	0.856308	Excitatory_auto	0.856308	0.977919
HADHA	-0.00145103	0.00800425	-0.181282	0.856554	Excitatory_auto	0.856554	0.977919
CACNA1I	0.00356688	0.0196608	0.181421	0.856445	Excitatory_auto	0.856445	0.977919
MTRES1	0.00188827	0.0104042	0.18149	0.856391	Excitatory_auto	0.856391	0.977919
AGK	0.00125228	0.00689859	0.181527	0.856362	Excitatory_auto	0.856362	0.977919
ZBTB37	-0.00229681	0.0126202	-0.181994	0.855997	Excitatory_auto	0.855997	0.97785
TMEM263	-0.00227585	0.0125118	-0.181896	0.856074	Excitatory_auto	0.856074	0.97785
SPEF2	0.00207216	0.0113771	0.182134	0.855887	Excitatory_auto	0.855887	0.97785
OOEP	0.00292531	0.016076	0.181967	0.856018	Excitatory_auto	0.856018	0.97785
AHCYL2	-0.0027123	0.0149108	-0.181901	0.856069	Excitatory_auto	0.856069	0.97785
SLC35A3	-0.00216767	0.0118807	-0.182452	0.855638	Excitatory_auto	0.855638	0.977752
MIER3	-0.00265078	0.0145207	-0.182552	0.85556	Excitatory_auto	0.85556	0.977743
FAF1	0.00261157	0.0142749	0.182949	0.85525	Excitatory_auto	0.85525	0.977696
QSOX1	0.0020852	0.0113476	0.183757	0.854617	Excitatory_auto	0.854617	0.977696
HLX	0.00433703	0.0236791	0.183158	0.855086	Excitatory_auto	0.855086	0.977696
CEP295	-0.00156305	0.00853907	-0.183047	0.855173	Excitatory_auto	0.855173	0.977696
LINC02389	-0.00347578	0.0189139	-0.183768	0.854609	Excitatory_auto	0.854609	0.977696
EIF2B2	0.00184029	0.0100527	0.183065	0.855159	Excitatory_auto	0.855159	0.977696
ZC2HC1C	-0.00238365	0.0129311	-0.184334	0.854166	Excitatory_auto	0.854166	0.977696
SNURF	-0.00231287	0.0125731	-0.183954	0.854463	Excitatory_auto	0.854463	0.977696
SLC5A11	-0.00376233	0.0204513	-0.183965	0.854455	Excitatory_auto	0.854455	0.977696
BAIAP2	-0.00181481	0.00993363	-0.182694	0.855449	Excitatory_auto	0.855449	0.977696
NPC1	-0.00177732	0.00970161	-0.183199	0.855054	Excitatory_auto	0.855054	0.977696
LINC00486	-0.00258224	0.0140914	-0.183249	0.855015	Excitatory_auto	0.855015	0.977696
ARFGEF2	-0.00261177	0.0142179	-0.183696	0.854665	Excitatory_auto	0.854665	0.977696
POMGNT2	0.00207484	0.0113396	0.182974	0.85523	Excitatory_auto	0.85523	0.977696
ZNF425	0.00213432	0.0116158	0.183743	0.854628	Excitatory_auto	0.854628	0.977696
XKR6	-0.00336541	0.0184064	-0.182839	0.855336	Excitatory_auto	0.855336	0.977696
FBXO16	0.00223461	0.0122294	0.182724	0.855425	Excitatory_auto	0.855425	0.977696
VLDLR	-0.00213915	0.0116997	-0.182839	0.855336	Excitatory_auto	0.855336	0.977696
SWI5	-0.00239863	0.0130298	-0.184088	0.854359	Excitatory_auto	0.854359	0.977696
NDOR1	0.00316191	0.0172867	0.18291	0.85528	Excitatory_auto	0.85528	0.977696
CFAP20	-0.00232826	0.0126195	-0.184496	0.854039	Excitatory_auto	0.854039	0.977683
SEPTIN9	-0.00169998	0.0092036	-0.184708	0.853874	Excitatory_auto	0.853874	0.977574
SEC24A	-0.0021223	0.0114821	-0.184836	0.853774	Excitatory_auto	0.853774	0.977553
LRRC24	-0.00304669	0.0164846	-0.184821	0.853785	Excitatory_auto	0.853785	0.977553
KDSR	0.0015726	0.00849975	0.185018	0.853632	Excitatory_auto	0.853632	0.97754
CERK	-0.00186802	0.010092	-0.185099	0.853568	Excitatory_auto	0.853568	0.97754
PLPP7	-0.00231815	0.0125296	-0.185014	0.853634	Excitatory_auto	0.853634	0.97754
LINC01355	0.00322526	0.0173376	0.186027	0.852842	Excitatory_auto	0.852842	0.977508
DENND2C	0.00312168	0.016782	0.186014	0.852852	Excitatory_auto	0.852852	0.977508
ANAPC16	0.00208904	0.0112024	0.186481	0.852487	Excitatory_auto	0.852487	0.977508
FBXL15	-0.0026244	0.0141015	-0.186108	0.852779	Excitatory_auto	0.852779	0.977508
POLR2G	-0.00255333	0.0136677	-0.186815	0.852226	Excitatory_auto	0.852226	0.977508
USP2	-0.00306028	0.0165137	-0.185317	0.853397	Excitatory_auto	0.853397	0.977508
COX6A1	0.00282934	0.015159	0.186645	0.852359	Excitatory_auto	0.852359	0.977508
USP12	-0.0021541	0.0115551	-0.186421	0.852534	Excitatory_auto	0.852534	0.977508
CYLD	0.00207952	0.0112043	0.1856	0.853176	Excitatory_auto	0.853176	0.977508
PRKACA	-0.00132514	0.00714435	-0.185481	0.853269	Excitatory_auto	0.853269	0.977508
CNOT3	-0.00256951	0.0138649	-0.185326	0.853391	Excitatory_auto	0.853391	0.977508
TSEN34	0.0018803	0.0100703	0.186717	0.852303	Excitatory_auto	0.852303	0.977508
RAB10	0.000856544	0.0046097	0.185813	0.853009	Excitatory_auto	0.853009	0.977508
PDYN	-0.00470031	0.0252991	-0.18579	0.853028	Excitatory_auto	0.853028	0.977508
GNAI2	0.00211583	0.0113546	0.186342	0.852596	Excitatory_auto	0.852596	0.977508
ANKUB1	0.00219016	0.0117878	0.185799	0.853021	Excitatory_auto	0.853021	0.977508
PCDHB13	0.00374044	0.0201776	0.185376	0.853352	Excitatory_auto	0.853352	0.977508
ARL4A	0.00199758	0.0107716	0.185449	0.853294	Excitatory_auto	0.853294	0.977508
TEF	-0.00228127	0.0121963	-0.187046	0.852045	Excitatory_auto	0.852045	0.977479
CD2AP	-0.0028539	0.0152647	-0.18696	0.852112	Excitatory_auto	0.852112	0.977479
TUBA1B	-0.00249258	0.0133109	-0.187258	0.85188	Excitatory_auto	0.85188	0.977372
UVSSA	0.00300994	0.0160544	0.187484	0.851703	Excitatory_auto	0.851703	0.97725
RPS7	-0.00244794	0.0130414	-0.187706	0.85153	Excitatory_auto	0.85153	0.977203
GABRA2	-0.00358349	0.0190992	-0.187625	0.851593	Excitatory_auto	0.851593	0.977203
HDAC2-AS2	-0.00239971	0.0127821	-0.18774	0.851503	Excitatory_auto	0.851503	0.977203
MIMT1	-0.00260092	0.0138341	-0.188008	0.851293	Excitatory_auto	0.851293	0.9771
BTF3-DT	-0.00340464	0.018103	-0.18807	0.851245	Excitatory_auto	0.851245	0.9771
KHDRBS2-OT1	0.00391609	0.0208202	0.18809	0.851229	Excitatory_auto	0.851229	0.9771
WBP1L	-0.00169312	0.00899013	-0.188331	0.851041	Excitatory_auto	0.851041	0.977099
MMP28	-0.00275501	0.0146164	-0.188488	0.850919	Excitatory_auto	0.850919	0.977099
CNNM3	-0.00235276	0.012473	-0.188627	0.85081	Excitatory_auto	0.85081	0.977099
CNTNAP5	0.00442123	0.0234649	0.188418	0.850973	Excitatory_auto	0.850973	0.977099
MLH1	-0.00148777	0.00790196	-0.188278	0.851082	Excitatory_auto	0.851082	0.977099
ADCY3	-0.00232499	0.0123156	-0.188784	0.850687	Excitatory_auto	0.850687	0.977046
SUCLG1	-0.0019682	0.0104218	-0.188853	0.850633	Excitatory_auto	0.850633	0.977046
PURB	-0.00263425	0.0139459	-0.188891	0.850603	Excitatory_auto	0.850603	0.977046
RBMXL1	0.0021851	0.0115484	0.189212	0.850353	Excitatory_auto	0.850353	0.976936
ZBTB39	0.00196149	0.0103673	0.189201	0.850362	Excitatory_auto	0.850362	0.976936
TSNAXIP1	-0.00238981	0.0126328	-0.189175	0.850381	Excitatory_auto	0.850381	0.976936
FBXO11	0.00215665	0.0113799	0.189514	0.850117	Excitatory_auto	0.850117	0.976936
SUSD5	0.00395274	0.0208812	0.189297	0.850286	Excitatory_auto	0.850286	0.976936
RHOT2	0.0017693	0.00932681	0.189701	0.849971	Excitatory_auto	0.849971	0.976866
HSPE1	-0.0028711	0.015134	-0.189712	0.849962	Excitatory_auto	0.849962	0.976866
CCNDBP1	0.00208397	0.0109729	0.18992	0.8498	Excitatory_auto	0.8498	0.976845
COA3	-0.00273438	0.0143988	-0.189903	0.849813	Excitatory_auto	0.849813	0.976845
NSUN3	-0.0015485	0.00815133	-0.18997	0.849761	Excitatory_auto	0.849761	0.976845
RSPH3	0.00153113	0.00804364	0.190353	0.849461	Excitatory_auto	0.849461	0.976681
RCAN3	0.00196483	0.0103157	0.19047	0.84937	Excitatory_auto	0.84937	0.976674
PHTF1	-0.0017311	0.00907292	-0.190799	0.849113	Excitatory_auto	0.849113	0.976674
NRG3	-0.00498023	0.0260884	-0.190898	0.849035	Excitatory_auto	0.849035	0.976674
LINC02356	0.0030361	0.0159304	0.190584	0.84928	Excitatory_auto	0.84928	0.976674
FLT3	0.00306738	0.0160149	0.191533	0.848539	Excitatory_auto	0.848539	0.976674
KATNAL2	0.0026362	0.0138419	0.19045	0.849385	Excitatory_auto	0.849385	0.976674
PNKD	0.00245698	0.0128622	0.191023	0.848938	Excitatory_auto	0.848938	0.976674
C20orf27	0.00288182	0.0150747	0.19117	0.848823	Excitatory_auto	0.848823	0.976674
CABLES2	0.00222583	0.011676	0.190633	0.849243	Excitatory_auto	0.849243	0.976674
TOMM70	0.00178475	0.00932662	0.191361	0.848674	Excitatory_auto	0.848674	0.976674
TCOF1	0.00174672	0.00912987	0.191319	0.848706	Excitatory_auto	0.848706	0.976674
ZNF394	0.00197285	0.0103366	0.190861	0.849065	Excitatory_auto	0.849065	0.976674
IL7	-0.00322162	0.0168523	-0.191168	0.848825	Excitatory_auto	0.848825	0.976674
INTS8	-0.00184183	0.00966541	-0.190558	0.849301	Excitatory_auto	0.849301	0.976674
MLST8	-0.00205385	0.0107135	-0.191706	0.848404	Excitatory_auto	0.848404	0.976671
UBE2O	0.00186505	0.00970419	0.19219	0.848026	Excitatory_auto	0.848026	0.976671
ISYNA1	-0.0021143	0.0110086	-0.192059	0.848129	Excitatory_auto	0.848129	0.976671
MTCH1	-0.00173848	0.00904425	-0.192219	0.848004	Excitatory_auto	0.848004	0.976671
ATP6V1C1	0.0015386	0.00801855	0.19188	0.848269	Excitatory_auto	0.848269	0.976671
RNF38	0.00246967	0.0128608	0.192031	0.84815	Excitatory_auto	0.84815	0.976671
CTSL	-0.00232744	0.0121359	-0.191781	0.848346	Excitatory_auto	0.848346	0.976671
NFIL3	-0.00227865	0.0118767	-0.191859	0.848285	Excitatory_auto	0.848285	0.976671
NDUFA5	0.0019031	0.00988244	0.192574	0.847727	Excitatory_auto	0.847727	0.976534
GLIS1	-0.00353429	0.0183073	-0.193053	0.847352	Excitatory_auto	0.847352	0.97649
DDX20	-0.00188338	0.00976936	-0.192784	0.847562	Excitatory_auto	0.847562	0.97649
PAPSS2	0.00377615	0.0194157	0.19449	0.846231	Excitatory_auto	0.846231	0.97649
BTAF1	0.00247245	0.01279	0.193311	0.847151	Excitatory_auto	0.847151	0.97649
SYT7	0.00250788	0.0130053	0.192835	0.847523	Excitatory_auto	0.847523	0.97649
STX5	0.00191656	0.00987705	0.194042	0.84658	Excitatory_auto	0.84658	0.97649
THAP12	-0.00198556	0.0101906	-0.194841	0.845956	Excitatory_auto	0.845956	0.97649
SMIM10L1	-0.00221108	0.0114344	-0.193371	0.847104	Excitatory_auto	0.847104	0.97649
MCRIP2	0.00312302	0.0161738	0.193091	0.847323	Excitatory_auto	0.847323	0.97649
TBKBP1	-0.00179942	0.00927436	-0.194021	0.846597	Excitatory_auto	0.846597	0.97649
ZNF507	0.00304536	0.0157587	0.193249	0.847199	Excitatory_auto	0.847199	0.97649
MAP3K10	0.00240774	0.0124906	0.192765	0.847578	Excitatory_auto	0.847578	0.97649
LAPTM4A-DT	-0.00385183	0.0199188	-0.193376	0.8471	Excitatory_auto	0.8471	0.97649
LINC01320	-0.00348049	0.0180068	-0.193287	0.84717	Excitatory_auto	0.84717	0.97649
PXMP4	0.00444545	0.0229418	0.19377	0.846792	Excitatory_auto	0.846792	0.97649
PRR14L	0.00244228	0.012518	0.195102	0.845753	Excitatory_auto	0.845753	0.97649
RAB6B	0.00143295	0.00737361	0.194335	0.846352	Excitatory_auto	0.846352	0.97649
QDPR	-0.00266792	0.0137567	-0.193936	0.846663	Excitatory_auto	0.846663	0.97649
CENPE	-0.00259866	0.0134788	-0.192796	0.847553	Excitatory_auto	0.847553	0.97649
RNF150	0.00259022	0.0132874	0.194937	0.845881	Excitatory_auto	0.845881	0.97649
SFRP2	0.00559881	0.0289204	0.193594	0.84693	Excitatory_auto	0.84693	0.97649
NPR3	0.00517414	0.026689	0.193868	0.846716	Excitatory_auto	0.846716	0.97649
CCDC25	0.00203935	0.0105225	0.193808	0.846763	Excitatory_auto	0.846763	0.97649
NDUFAF6	-0.00175144	0.00903018	-0.193954	0.846649	Excitatory_auto	0.846649	0.97649
TOMM5	0.00275266	0.0142838	0.192712	0.847619	Excitatory_auto	0.847619	0.97649
RGS3	0.00237601	0.0123098	0.193017	0.84738	Excitatory_auto	0.84738	0.97649
RPL35	-0.0025907	0.0133052	-0.194713	0.846056	Excitatory_auto	0.846056	0.97649
ARRDC1	0.0026361	0.0136036	0.193779	0.846785	Excitatory_auto	0.846785	0.97649
ZBED6	-0.00390943	0.0200166	-0.195309	0.845591	Excitatory_auto	0.845591	0.976488
OVCH1-AS1	0.00323002	0.0165407	0.195278	0.845616	Excitatory_auto	0.845616	0.976488
CCDC159	-0.0031845	0.0163124	-0.19522	0.845661	Excitatory_auto	0.845661	0.976488
GPR27	-0.00197598	0.0101132	-0.195386	0.845531	Excitatory_auto	0.845531	0.976488
FUCA2	0.00443938	0.0227285	0.195322	0.845581	Excitatory_auto	0.845581	0.976488
TNC	-0.00513735	0.026278	-0.1955	0.845442	Excitatory_auto	0.845442	0.976488
MRPS17	-0.00217118	0.0110837	-0.19589	0.845138	Excitatory_auto	0.845138	0.976368
SURF2	-0.00293837	0.0149994	-0.1959	0.84513	Excitatory_auto	0.84513	0.976368
TXLNA	0.00176584	0.00893451	0.197643	0.84377	Excitatory_auto	0.84377	0.976247
CYB5R1	-0.00193084	0.00981487	-0.196726	0.844485	Excitatory_auto	0.844485	0.976247
RECQL	0.00246676	0.0124808	0.197644	0.843769	Excitatory_auto	0.843769	0.976247
ZFC3H1	0.00261442	0.0133115	0.196403	0.844738	Excitatory_auto	0.844738	0.976247
PRKCH	-0.00387746	0.0197134	-0.196692	0.844512	Excitatory_auto	0.844512	0.976247
ZC3H7A	-0.00176523	0.00898862	-0.196386	0.844751	Excitatory_auto	0.844751	0.976247
GCSH	-0.00220045	0.0111664	-0.19706	0.844225	Excitatory_auto	0.844225	0.976247
ZBTB4	-0.00207141	0.0104905	-0.197455	0.843917	Excitatory_auto	0.843917	0.976247
KRT10	-0.00319277	0.0161791	-0.197339	0.844007	Excitatory_auto	0.844007	0.976247
SLC35B1	0.00192782	0.00979517	0.196814	0.844417	Excitatory_auto	0.844417	0.976247
UBE2S	0.00253345	0.0128167	0.197668	0.84375	Excitatory_auto	0.84375	0.976247
SELENOI	-0.00185401	0.00944746	-0.196244	0.844861	Excitatory_auto	0.844861	0.976247
FAHD2B	-0.00310669	0.0158235	-0.196334	0.844791	Excitatory_auto	0.844791	0.976247
SLC20A1	0.00165337	0.00836844	0.197572	0.843826	Excitatory_auto	0.843826	0.976247
BIN1	0.00171265	0.00867823	0.19735	0.843999	Excitatory_auto	0.843999	0.976247
SEC14L2	-0.00312327	0.0159134	-0.196267	0.844843	Excitatory_auto	0.844843	0.976247
SMDT1	-0.0030546	0.0155319	-0.196666	0.844533	Excitatory_auto	0.844533	0.976247
C1QTNF7-AS1	0.00444168	0.0225569	0.19691	0.844342	Excitatory_auto	0.844342	0.976247
HIP1	-0.00195658	0.0099531	-0.19658	0.844599	Excitatory_auto	0.844599	0.976247
NR4A3	-0.00394067	0.0200847	-0.196203	0.844894	Excitatory_auto	0.844894	0.976247
PUSL1	-0.0026314	0.0132755	-0.198214	0.843324	Excitatory_auto	0.843324	0.976047
SEC23B	-0.00174169	0.00878343	-0.198293	0.843263	Excitatory_auto	0.843263	0.976047
PMPCB	0.00163483	0.00824698	0.198234	0.843309	Excitatory_auto	0.843309	0.976047
LIMA1	-0.00227867	0.0114798	-0.198494	0.843106	Excitatory_auto	0.843106	0.976037
PANX1	-0.00266913	0.0134156	-0.198957	0.842745	Excitatory_auto	0.842745	0.9757
LRRC4B	-0.00228349	0.0114583	-0.199287	0.842488	Excitatory_auto	0.842488	0.9757
CCNT2-AS1	0.00286934	0.0144191	0.198996	0.842714	Excitatory_auto	0.842714	0.9757
SRGAP3	-0.00243496	0.0122241	-0.199193	0.842561	Excitatory_auto	0.842561	0.9757
RPL14	0.00247318	0.0124228	0.199083	0.842647	Excitatory_auto	0.842647	0.9757
MDM4	0.00217546	0.0109096	0.199408	0.842394	Excitatory_auto	0.842394	0.975697
PRRC2C	0.00168866	0.00845883	0.199633	0.842218	Excitatory_auto	0.842218	0.975574
ANO5	0.00271255	0.0135702	0.19989	0.842017	Excitatory_auto	0.842017	0.975423
SEH1L	-0.0019457	0.00970991	-0.200383	0.841633	Excitatory_auto	0.841633	0.975108
PAQR9	0.00346006	0.017272	0.200328	0.841676	Excitatory_auto	0.841676	0.975108
GOLM2	0.00187944	0.0093618	0.200756	0.841342	Excitatory_auto	0.841342	0.974883
KLHL11	0.00245153	0.0122033	0.20089	0.841238	Excitatory_auto	0.841238	0.974843
GMEB2	-0.00261713	0.0130244	-0.20094	0.841199	Excitatory_auto	0.841199	0.974843
NAAA	0.00290733	0.0144722	0.200891	0.841237	Excitatory_auto	0.841237	0.974843
CAD	0.00258729	0.0128473	0.201388	0.84085	Excitatory_auto	0.84085	0.974682
SLC12A2	-0.00254187	0.012625	-0.201336	0.84089	Excitatory_auto	0.84089	0.974682
GOLGA7	0.00193299	0.00959869	0.201381	0.840855	Excitatory_auto	0.840855	0.974682
NIT1	-0.00203113	0.0100713	-0.201675	0.840626	Excitatory_auto	0.840626	0.97462
MARCHF8	-0.00246324	0.0121971	-0.201954	0.840409	Excitatory_auto	0.840409	0.97462
HPS5	-0.00272683	0.0134825	-0.202249	0.840179	Excitatory_auto	0.840179	0.97462
MANSC1	-0.00214992	0.0105976	-0.202869	0.839695	Excitatory_auto	0.839695	0.97462
ANAPC5	0.00136891	0.00676258	0.202425	0.840042	Excitatory_auto	0.840042	0.97462
PCCA	0.00295991	0.0145486	0.20345	0.839243	Excitatory_auto	0.839243	0.97462
TXNDC11	0.00257817	0.0127113	0.202826	0.839729	Excitatory_auto	0.839729	0.97462
HIRIP3	0.00265466	0.0131463	0.201932	0.840426	Excitatory_auto	0.840426	0.97462
COASY	-0.00239944	0.0118976	-0.201673	0.840627	Excitatory_auto	0.840627	0.97462
MPPE1	0.00159091	0.00782264	0.203372	0.839303	Excitatory_auto	0.839303	0.97462
CD70	-0.00525792	0.025979	-0.202391	0.840068	Excitatory_auto	0.840068	0.97462
NFKBID	0.00356558	0.017478	0.204005	0.838811	Excitatory_auto	0.838811	0.97462
SNRPD2	-0.00294064	0.014512	-0.202635	0.839878	Excitatory_auto	0.839878	0.97462
TRAPPC12	0.00179633	0.00887792	0.202337	0.84011	Excitatory_auto	0.84011	0.97462
ASAP2	0.0036796	0.018197	0.202209	0.84021	Excitatory_auto	0.84021	0.97462
GREB1	0.00254344	0.0125521	0.202631	0.839881	Excitatory_auto	0.839881	0.97462
TCF15	0.0041663	0.0204569	0.203663	0.839077	Excitatory_auto	0.839077	0.97462
CADM2	0.00507835	0.0249935	0.203186	0.839448	Excitatory_auto	0.839448	0.97462
TBCCD1	0.00218686	0.0108012	0.202466	0.84001	Excitatory_auto	0.84001	0.97462
PDE5A	0.00427782	0.0211151	0.202595	0.839909	Excitatory_auto	0.839909	0.97462
QRFPR	-0.00346286	0.0170729	-0.202827	0.839728	Excitatory_auto	0.839728	0.97462
FRG1-DT	-0.00275551	0.0136584	-0.201745	0.840571	Excitatory_auto	0.840571	0.97462
PPP1R10	0.00173752	0.00851908	0.203956	0.838848	Excitatory_auto	0.838848	0.97462
RRP36	0.00190277	0.00935126	0.203478	0.839221	Excitatory_auto	0.839221	0.97462
RPS6KA2	0.002938	0.0145443	0.202004	0.840369	Excitatory_auto	0.840369	0.97462
ZFAND2A	0.00286626	0.0141483	0.202587	0.839915	Excitatory_auto	0.839915	0.97462
CCZ1	0.00129505	0.00638291	0.202893	0.839677	Excitatory_auto	0.839677	0.97462
TAX1BP1	-0.00129558	0.0063937	-0.202634	0.839879	Excitatory_auto	0.839879	0.97462
PIWIL2	-0.00563595	0.0279217	-0.201849	0.840491	Excitatory_auto	0.840491	0.97462
GIHCG	0.00285849	0.0139912	0.204307	0.838575	Excitatory_auto	0.838575	0.97462
ZNF675	0.00183211	0.00896916	0.204268	0.838605	Excitatory_auto	0.838605	0.97462
C1orf198	-0.00198615	0.00970555	-0.204641	0.838315	Excitatory_auto	0.838315	0.974456
HEATR1	-0.00270602	0.0131616	-0.205599	0.837568	Excitatory_auto	0.837568	0.974456
COX20	0.00220023	0.0107263	0.205126	0.837937	Excitatory_auto	0.837937	0.974456
GPR158	-0.00432572	0.0210037	-0.20595	0.837295	Excitatory_auto	0.837295	0.974456
UNC5B-AS1	-0.00804385	0.0391717	-0.205349	0.837763	Excitatory_auto	0.837763	0.974456
RAB30-DT	-0.00203692	0.00988119	-0.206141	0.837146	Excitatory_auto	0.837146	0.974456
TMEM117	-0.00356351	0.0174099	-0.204683	0.838282	Excitatory_auto	0.838282	0.974456
TMED2-DT	0.00349163	0.017027	0.205064	0.837985	Excitatory_auto	0.837985	0.974456
RAP2A	-0.00229071	0.0111778	-0.204934	0.838086	Excitatory_auto	0.838086	0.974456
EMC9	-0.00297249	0.0144863	-0.205194	0.837884	Excitatory_auto	0.837884	0.974456
CTSH	-0.00361579	0.0175269	-0.206299	0.837023	Excitatory_auto	0.837023	0.974456
MAPK3	-0.00186717	0.00910834	-0.204996	0.838038	Excitatory_auto	0.838038	0.974456
CSNK2A2	0.00203071	0.0098669	0.205811	0.837404	Excitatory_auto	0.837404	0.974456
ZNF512	0.00148769	0.0072702	0.204628	0.838325	Excitatory_auto	0.838325	0.974456
SGK2	0.00390376	0.0190651	0.204759	0.838223	Excitatory_auto	0.838223	0.974456
RFPL3S	-0.0032516	0.0158263	-0.205456	0.83768	Excitatory_auto	0.83768	0.974456
ATXN7	-0.00250459	0.012225	-0.204874	0.838133	Excitatory_auto	0.838133	0.974456
ZNF454	0.00349373	0.0169576	0.206027	0.837235	Excitatory_auto	0.837235	0.974456
PHF24	-0.00320086	0.0155283	-0.206131	0.837154	Excitatory_auto	0.837154	0.974456
RBM18	0.00147893	0.00719942	0.205424	0.837705	Excitatory_auto	0.837705	0.974456
KCNJ5	0.00562825	0.0272526	0.206522	0.83685	Excitatory_auto	0.83685	0.974442
PLGLB1	0.00336992	0.0163245	0.206433	0.836919	Excitatory_auto	0.836919	0.974442
PIGV	-0.00259655	0.012563	-0.206682	0.836725	Excitatory_auto	0.836725	0.974432
DYNLRB2	-0.00361307	0.0174863	-0.206623	0.836771	Excitatory_auto	0.836771	0.974432
AHR	-0.00329122	0.0159148	-0.206802	0.836632	Excitatory_auto	0.836632	0.974432
UBXN10	-0.00364385	0.017473	-0.208542	0.835277	Excitatory_auto	0.835277	0.974289
SCP2	0.00198378	0.00956508	0.207398	0.836167	Excitatory_auto	0.836167	0.974289
PPM1J	0.00369194	0.017749	0.208008	0.835692	Excitatory_auto	0.835692	0.974289
TOMM40L	-0.00233269	0.0112586	-0.207191	0.836328	Excitatory_auto	0.836328	0.974289
PGAM1	-0.00279657	0.0134402	-0.208075	0.835641	Excitatory_auto	0.835641	0.974289
AS3MT	0.00285393	0.0137672	0.2073	0.836244	Excitatory_auto	0.836244	0.974289
CRY2	0.00220485	0.0106281	0.207455	0.836123	Excitatory_auto	0.836123	0.974289
FBXL14	0.00262794	0.0126023	0.208529	0.835287	Excitatory_auto	0.835287	0.974289
DDHD1	-0.00300846	0.0144562	-0.208108	0.835615	Excitatory_auto	0.835615	0.974289
FBXO34	0.00234029	0.0112828	0.207422	0.836149	Excitatory_auto	0.836149	0.974289
CCDC43	-0.00204265	0.00983885	-0.207611	0.836002	Excitatory_auto	0.836002	0.974289
NETO1	0.0053352	0.0256617	0.207905	0.835773	Excitatory_auto	0.835773	0.974289
AP2S1	-0.0028704	0.0138246	-0.20763	0.835987	Excitatory_auto	0.835987	0.974289
PPP1R21-DT	-0.0038744	0.0187078	-0.207101	0.836399	Excitatory_auto	0.836399	0.974289
DUSP2	-0.00404842	0.0194971	-0.207642	0.835977	Excitatory_auto	0.835977	0.974289
EIF6	0.00309805	0.0149172	0.207683	0.835946	Excitatory_auto	0.835946	0.974289
RGS19	0.00272504	0.0131515	0.207204	0.836319	Excitatory_auto	0.836319	0.974289
DOCK3	0.00340537	0.0164431	0.207099	0.8364	Excitatory_auto	0.8364	0.974289
PRDM5	-0.00318455	0.0153806	-0.20705	0.836439	Excitatory_auto	0.836439	0.974289
NDUFAF2	-0.00252166	0.0121422	-0.207678	0.83595	Excitatory_auto	0.83595	0.974289
AGER	0.00343039	0.0165558	0.207202	0.83632	Excitatory_auto	0.83632	0.974289
CD276	0.001926	0.00920613	0.209208	0.834759	Excitatory_auto	0.834759	0.974036
RASAL2-AS1	0.00353628	0.0168928	0.209336	0.834659	Excitatory_auto	0.834659	0.974019
RILPL1	-0.00222013	0.0105909	-0.209626	0.834434	Excitatory_auto	0.834434	0.974019
TBC1D14	-0.00208113	0.0099425	-0.209317	0.834674	Excitatory_auto	0.834674	0.974019
CORIN	0.00366655	0.0175166	0.209319	0.834673	Excitatory_auto	0.834673	0.974019
FLJ20021	-0.00289838	0.0138439	-0.209361	0.83464	Excitatory_auto	0.83464	0.974019
POGLUT1	-0.001648	0.00784009	-0.210201	0.833986	Excitatory_auto	0.833986	0.973622
ANKRD26	-0.00260531	0.0123773	-0.210491	0.83376	Excitatory_auto	0.83376	0.97344
MRPL4	-0.00241695	0.0114732	-0.21066	0.833629	Excitatory_auto	0.833629	0.973368
NPY1R	-0.00648929	0.0308033	-0.210669	0.833622	Excitatory_auto	0.833622	0.973368
ZNF816	-0.00383973	0.0181879	-0.211115	0.833275	Excitatory_auto	0.833275	0.973196
DUSP7	0.00260351	0.0123373	0.211028	0.833343	Excitatory_auto	0.833343	0.973196
ACTB	-0.00270627	0.0128133	-0.211208	0.833203	Excitatory_auto	0.833203	0.973195
STK38L	0.00183647	0.00868856	0.211366	0.833079	Excitatory_auto	0.833079	0.973133
RPL7L1	-0.00211691	0.0100152	-0.21137	0.833077	Excitatory_auto	0.833077	0.973133
SEMA4G	0.0019729	0.00929501	0.212254	0.832389	Excitatory_auto	0.832389	0.973081
RIC8B	0.00228035	0.0107416	0.212291	0.83236	Excitatory_auto	0.83236	0.973081
PRDM4	-0.00241004	0.0113895	-0.211602	0.832896	Excitatory_auto	0.832896	0.973081
RMDN3	0.00199577	0.0093964	0.212397	0.832277	Excitatory_auto	0.832277	0.973081
SLTM	-0.00134776	0.00634224	-0.212505	0.832193	Excitatory_auto	0.832193	0.973081
PDCD7	0.00245523	0.0115921	0.211803	0.83274	Excitatory_auto	0.83274	0.973081
LRRC37A3	0.00302775	0.0142687	0.212196	0.832434	Excitatory_auto	0.832434	0.973081
SLC8A2	0.00214377	0.0101102	0.21204	0.832555	Excitatory_auto	0.832555	0.973081
GP6	-0.00377605	0.0177848	-0.212319	0.832338	Excitatory_auto	0.832338	0.973081
KCNS3	-0.00425003	0.0200174	-0.212317	0.83234	Excitatory_auto	0.83234	0.973081
RHOQ	0.00238144	0.0112456	0.211766	0.832769	Excitatory_auto	0.832769	0.973081
GDF5	-0.00370222	0.0174346	-0.212349	0.832315	Excitatory_auto	0.832315	0.973081
ELMO2	-0.00204273	0.00959087	-0.212987	0.831819	Excitatory_auto	0.831819	0.973081
DACT2	0.00454106	0.0213097	0.213098	0.831733	Excitatory_auto	0.831733	0.973081
SMOC2	-0.00437101	0.020608	-0.212102	0.832507	Excitatory_auto	0.832507	0.973081
ATP6V1H	0.00150913	0.00713017	0.211655	0.832855	Excitatory_auto	0.832855	0.973081
PIP5KL1	0.00276933	0.0130818	0.211694	0.832825	Excitatory_auto	0.832825	0.973081
NCS1	-0.00254616	0.0120155	-0.211906	0.83266	Excitatory_auto	0.83266	0.973081
PLXNB1	-0.00237255	0.0111237	-0.213287	0.831585	Excitatory_auto	0.831585	0.973013
GABRB2	0.00551295	0.0258467	0.213294	0.83158	Excitatory_auto	0.83158	0.973013
VKORC1L1	0.00143663	0.00673289	0.213375	0.831517	Excitatory_auto	0.831517	0.973013
PEX11A	0.00285611	0.0133646	0.213708	0.831258	Excitatory_auto	0.831258	0.972875
BOLA2	-0.0038043	0.0177856	-0.213898	0.831111	Excitatory_auto	0.831111	0.972869
KCNJ14	0.00292295	0.0136686	0.213844	0.831153	Excitatory_auto	0.831153	0.972869
C1GALT1	-0.00234896	0.0109865	-0.213804	0.831183	Excitatory_auto	0.831183	0.972869
EFNA3	0.00224647	0.0104924	0.214106	0.830949	Excitatory_auto	0.830949	0.972839
TMEM131L	0.00287284	0.0134022	0.214355	0.830755	Excitatory_auto	0.830755	0.972693
C1orf74	-0.00303059	0.0140922	-0.215055	0.830211	Excitatory_auto	0.830211	0.972465
ZMYND11	0.00209082	0.00972976	0.214889	0.83034	Excitatory_auto	0.83034	0.972465
GALNT16	-0.00428234	0.0198772	-0.21544	0.829912	Excitatory_auto	0.829912	0.972465
NPC2	-0.00364709	0.0169462	-0.215217	0.830085	Excitatory_auto	0.830085	0.972465
STRC	0.00328589	0.01529	0.214904	0.830328	Excitatory_auto	0.830328	0.972465
UPF1	0.00255385	0.0118911	0.21477	0.830433	Excitatory_auto	0.830433	0.972465
ZNF528-AS1	0.0111289	0.0516854	0.21532	0.830005	Excitatory_auto	0.830005	0.972465
ATP5MC3	-0.00252665	0.0117187	-0.215609	0.829781	Excitatory_auto	0.829781	0.972465
PWP2	-0.00341461	0.0158947	-0.214826	0.830389	Excitatory_auto	0.830389	0.972465
PRKCI	0.00233692	0.0108484	0.215416	0.82993	Excitatory_auto	0.82993	0.972465
DCP2	-0.00207086	0.00963833	-0.214857	0.830365	Excitatory_auto	0.830365	0.972465
SEC16A	0.00207648	0.00967175	0.214695	0.830491	Excitatory_auto	0.830491	0.972465
UHMK1	-0.00296451	0.0137071	-0.216276	0.829262	Excitatory_auto	0.829262	0.97237
KIF14	-0.00361441	0.0167005	-0.216425	0.829146	Excitatory_auto	0.829146	0.97237
TRUB1	0.00224827	0.0104086	0.216	0.829477	Excitatory_auto	0.829477	0.97237
LINC02755	0.00396749	0.0183517	0.216191	0.829328	Excitatory_auto	0.829328	0.97237
HMGA2	-0.00425841	0.0197207	-0.215936	0.829526	Excitatory_auto	0.829526	0.97237
RCCD1	0.00271713	0.0125867	0.215873	0.829575	Excitatory_auto	0.829575	0.97237
MYL12B	0.00274057	0.0126921	0.215927	0.829533	Excitatory_auto	0.829533	0.97237
ZNF418	-0.00290163	0.0134084	-0.216404	0.829163	Excitatory_auto	0.829163	0.97237
SPDYE16	0.00431869	0.0199781	0.216171	0.829344	Excitatory_auto	0.829344	0.97237
EDC4	0.00203024	0.00936358	0.216823	0.828837	Excitatory_auto	0.828837	0.972239
PTH2R	0.00339969	0.0156659	0.217012	0.828691	Excitatory_auto	0.828691	0.972162
PHPT1	-0.00383173	0.017658	-0.216997	0.828702	Excitatory_auto	0.828702	0.972162
DVL1	-0.00289085	0.0131418	-0.219974	0.826389	Excitatory_auto	0.826389	0.972013
RABGAP1L	-0.00297824	0.0136999	-0.217392	0.828395	Excitatory_auto	0.828395	0.972013
FLVCR1-DT	-0.00327364	0.0149228	-0.219372	0.826857	Excitatory_auto	0.826857	0.972013
SGMS1	0.00413199	0.0189867	0.217626	0.828214	Excitatory_auto	0.828214	0.972013
TNKS2	-0.00243353	0.0111505	-0.218243	0.827733	Excitatory_auto	0.827733	0.972013
ARL3	0.00254294	0.011628	0.218692	0.827385	Excitatory_auto	0.827385	0.972013
TMEM134	0.00271496	0.0124107	0.218759	0.827333	Excitatory_auto	0.827333	0.972013
TIMM8B	-0.00325066	0.014955	-0.217362	0.828418	Excitatory_auto	0.828418	0.972013
ZNF202	-0.00269906	0.0123932	-0.217784	0.82809	Excitatory_auto	0.82809	0.972013
CTDSP2	-0.00267121	0.0121755	-0.219392	0.826842	Excitatory_auto	0.826842	0.972013
ABHD17C	0.00231809	0.0106221	0.218232	0.827742	Excitatory_auto	0.827742	0.972013
METTL26	-0.00293757	0.0134375	-0.21861	0.827449	Excitatory_auto	0.827449	0.972013
QPRT	-0.00334825	0.0152204	-0.219984	0.826381	Excitatory_auto	0.826381	0.972013
SWSAP1	-0.00314852	0.0144287	-0.218213	0.827758	Excitatory_auto	0.827758	0.972013
JUND	0.00256298	0.0116646	0.219723	0.826585	Excitatory_auto	0.826585	0.972013
BCL3	-0.00462246	0.0211312	-0.218751	0.827339	Excitatory_auto	0.827339	0.972013
ZNF610	-0.00412778	0.01878	-0.219796	0.826528	Excitatory_auto	0.826528	0.972013
DTNB	0.00258402	0.0117917	0.219139	0.827038	Excitatory_auto	0.827038	0.972013
LKAAEAR1	-0.00457452	0.0209155	-0.218715	0.827367	Excitatory_auto	0.827367	0.972013
CCT8	-0.00175736	0.00805082	-0.218284	0.827702	Excitatory_auto	0.827702	0.972013
LHFPL4	-0.00187611	0.00859322	-0.218325	0.82767	Excitatory_auto	0.82767	0.972013
MKRN2	-0.00204541	0.00929983	-0.21994	0.826416	Excitatory_auto	0.826416	0.972013
MMAA	0.00277007	0.0127309	0.217587	0.828244	Excitatory_auto	0.828244	0.972013
WDR17	0.00317187	0.014504	0.218689	0.827388	Excitatory_auto	0.827388	0.972013
CKMT2-AS1	-0.00181507	0.0082948	-0.21882	0.827286	Excitatory_auto	0.827286	0.972013
AIMP2	0.00283396	0.0129495	0.218848	0.827264	Excitatory_auto	0.827264	0.972013
GRB10	0.00293789	0.013492	0.217751	0.828116	Excitatory_auto	0.828116	0.972013
HSPB1	-0.0041367	0.0189721	-0.218041	0.827891	Excitatory_auto	0.827891	0.972013
ANGPT2	0.00425792	0.0194094	0.219374	0.826855	Excitatory_auto	0.826855	0.972013
ELOC	0.0027906	0.0128399	0.217339	0.828436	Excitatory_auto	0.828436	0.972013
ZNF707	0.00309123	0.0141866	0.217898	0.828002	Excitatory_auto	0.828002	0.972013
BOP1	-0.00315772	0.0143525	-0.220012	0.82636	Excitatory_auto	0.82636	0.972013
ROR2	-0.00392302	0.0178662	-0.219578	0.826697	Excitatory_auto	0.826697	0.972013
STRBP	-0.00215414	0.00987806	-0.218074	0.827865	Excitatory_auto	0.827865	0.972013
SCMH1	0.00233764	0.0105798	0.220953	0.825629	Excitatory_auto	0.825629	0.971963
CDC42BPA	-0.00327107	0.0148281	-0.220599	0.825904	Excitatory_auto	0.825904	0.971963
BRAP	0.00163044	0.00738197	0.220868	0.825696	Excitatory_auto	0.825696	0.971963
GSKIP	-0.00268058	0.0121111	-0.221333	0.825334	Excitatory_auto	0.825334	0.971963
CFAP53	0.00334963	0.0151932	0.220469	0.826005	Excitatory_auto	0.826005	0.971963
ZNF486	-0.00397039	0.018006	-0.220503	0.825979	Excitatory_auto	0.825979	0.971963
C2orf66	0.00372718	0.016908	0.220438	0.826029	Excitatory_auto	0.826029	0.971963
RALGAPA2	-0.00449628	0.0202837	-0.221669	0.825073	Excitatory_auto	0.825073	0.971963
GGT1	0.00358853	0.0162169	0.221283	0.825373	Excitatory_auto	0.825373	0.971963
TIMMDC1	0.00236405	0.0106766	0.221424	0.825264	Excitatory_auto	0.825264	0.971963
RAB43	0.00326858	0.0147385	0.221772	0.824994	Excitatory_auto	0.824994	0.971963
SERF1A	0.00266509	0.0120681	0.220838	0.825719	Excitatory_auto	0.825719	0.971963
PCDHA7	0.00434859	0.0196725	0.221049	0.825555	Excitatory_auto	0.825555	0.971963
SPDYE9	0.00520575	0.0236128	0.220463	0.82601	Excitatory_auto	0.82601	0.971963
SORBS3	0.00433525	0.0196405	0.22073	0.825803	Excitatory_auto	0.825803	0.971963
PLIN2	-0.0039628	0.0179737	-0.220477	0.825999	Excitatory_auto	0.825999	0.971963
ISG15	-0.0030517	0.0136755	-0.223152	0.823923	Excitatory_auto	0.823923	0.97195
CDC42-IT1	-0.00368981	0.0160836	-0.229415	0.819067	Excitatory_auto	0.819067	0.97195
ELOA-AS1	-0.00309192	0.0133859	-0.230982	0.817853	Excitatory_auto	0.817853	0.97195
LSM10	-0.00293047	0.0130033	-0.225363	0.822208	Excitatory_auto	0.822208	0.97195
ZNF684	0.00264376	0.0116658	0.226624	0.82123	Excitatory_auto	0.82123	0.97195
B4GALT2	-0.00252612	0.0109915	-0.229826	0.818749	Excitatory_auto	0.818749	0.97195
EIF2B3	-0.00187839	0.00815602	-0.230308	0.818375	Excitatory_auto	0.818375	0.97195
SLC35D1	0.00322779	0.0137671	0.234456	0.815163	Excitatory_auto	0.815163	0.97195
SERBP1	0.0014971	0.00666408	0.224652	0.822759	Excitatory_auto	0.822759	0.97195
NBPF10	-0.00410894	0.0180279	-0.227921	0.820225	Excitatory_auto	0.820225	0.97195
FMO4	0.00332438	0.0149823	0.221887	0.824905	Excitatory_auto	0.824905	0.97195
RO60	-0.0017253	0.00755907	-0.228243	0.819975	Excitatory_auto	0.819975	0.97195
PITRM1-AS1	0.00339692	0.0147261	0.230673	0.818092	Excitatory_auto	0.818092	0.97195
MEIG1	-0.00423368	0.019066	-0.222054	0.824775	Excitatory_auto	0.824775	0.97195
PIP4K2A	-0.00334347	0.0150342	-0.222391	0.824514	Excitatory_auto	0.824514	0.97195
DNAJC12	0.00286376	0.0127584	0.22446	0.822908	Excitatory_auto	0.822908	0.97195
PSAP	-0.00196331	0.00851903	-0.230461	0.818256	Excitatory_auto	0.818256	0.97195
MMS19	-0.00260548	0.0112768	-0.231047	0.817803	Excitatory_auto	0.817803	0.97195
VTI1A	0.00271673	0.0121436	0.223718	0.823484	Excitatory_auto	0.823484	0.97195
APBB1	0.00191069	0.00829056	0.230466	0.818253	Excitatory_auto	0.818253	0.97195
TPH1	-0.00411463	0.0181346	-0.226894	0.821021	Excitatory_auto	0.821021	0.97195
UEVLD	0.00224096	0.00998984	0.224324	0.823014	Excitatory_auto	0.823014	0.97195
NAT10	0.00207162	0.00916815	0.225958	0.821747	Excitatory_auto	0.821747	0.97195
INCENP	-0.00366885	0.0157792	-0.232511	0.816669	Excitatory_auto	0.816669	0.97195
NADSYN1	0.00250408	0.0111196	0.225195	0.822338	Excitatory_auto	0.822338	0.97195
TMEM135	-0.00316223	0.0140821	-0.224556	0.822834	Excitatory_auto	0.822834	0.97195
SDHD	0.00260648	0.0114749	0.227146	0.820826	Excitatory_auto	0.820826	0.97195
C11orf71	0.00235706	0.010328	0.22822	0.819993	Excitatory_auto	0.819993	0.97195
NTM	0.00332699	0.0143307	0.232157	0.816943	Excitatory_auto	0.816943	0.97195
DDIT3	0.00367879	0.0164061	0.224233	0.823084	Excitatory_auto	0.823084	0.97195
ACAD10	-0.00262168	0.0116365	-0.225297	0.822259	Excitatory_auto	0.822259	0.97195
SOHLH2	-0.00512158	0.0222555	-0.230126	0.818516	Excitatory_auto	0.818516	0.97195
TRPC4	-0.00408037	0.0178895	-0.228087	0.820096	Excitatory_auto	0.820096	0.97195
ADCK1	0.00258943	0.0113539	0.228066	0.820112	Excitatory_auto	0.820112	0.97195
CPSF2	-0.00259585	0.0116365	-0.223078	0.82398	Excitatory_auto	0.82398	0.97195
ATP5MJ	-0.00317565	0.0142319	-0.223136	0.823935	Excitatory_auto	0.823935	0.97195
EMC7	-0.00259107	0.011321	-0.228874	0.819486	Excitatory_auto	0.819486	0.97195
NOP10	0.0031266	0.0140372	0.222736	0.824246	Excitatory_auto	0.824246	0.97195
NDUFAF1	0.00303948	0.0135925	0.223615	0.823564	Excitatory_auto	0.823564	0.97195
SLC30A4	-0.00290909	0.012943	-0.224761	0.822675	Excitatory_auto	0.822675	0.97195
ARRDC4	-0.00466141	0.0201997	-0.230766	0.818021	Excitatory_auto	0.818021	0.97195
TBC1D24	-0.00254081	0.0112044	-0.22677	0.821117	Excitatory_auto	0.821117	0.97195
RABEP2	-0.00278527	0.0121681	-0.228899	0.819467	Excitatory_auto	0.819467	0.97195
LAT	0.00381516	0.0164661	0.231698	0.817299	Excitatory_auto	0.817299	0.97195
SLX1A	0.00368888	0.0160964	0.229175	0.819253	Excitatory_auto	0.819253	0.97195
ZNF747	0.00270295	0.0117156	0.230714	0.818061	Excitatory_auto	0.818061	0.97195
NUTF2	0.00339178	0.0145708	0.23278	0.816461	Excitatory_auto	0.816461	0.97195
AP1G1	-0.00268934	0.0117132	-0.229598	0.818925	Excitatory_auto	0.818925	0.97195
CYBA	0.00362457	0.0158505	0.228673	0.819642	Excitatory_auto	0.819642	0.97195
SERPINF1	-0.00711758	0.0310584	-0.229167	0.819259	Excitatory_auto	0.819259	0.97195
SHISA6	0.00495889	0.0215729	0.229867	0.818717	Excitatory_auto	0.818717	0.97195
DHRS13	0.00219955	0.00980899	0.224238	0.823081	Excitatory_auto	0.823081	0.97195
FTSJ3	-0.00214879	0.00964505	-0.222787	0.824206	Excitatory_auto	0.824206	0.97195
FAM174C	-0.00335942	0.0148361	-0.226436	0.821376	Excitatory_auto	0.821376	0.97195
STAP2	-0.00428061	0.0189616	-0.225752	0.821906	Excitatory_auto	0.821906	0.97195
PLIN5	-0.00492159	0.021401	-0.229969	0.818637	Excitatory_auto	0.818637	0.97195
TRMT1	-0.00231412	0.0100285	-0.230755	0.818029	Excitatory_auto	0.818029	0.97195
SAMD1	0.00199536	0.00871893	0.228853	0.819502	Excitatory_auto	0.819502	0.97195
NOTCH3	-0.00369001	0.0162104	-0.227631	0.820449	Excitatory_auto	0.820449	0.97195
NDUFA13	-0.00322528	0.014333	-0.225024	0.822471	Excitatory_auto	0.822471	0.97195
TSHZ3	0.00383411	0.0167745	0.228567	0.819724	Excitatory_auto	0.819724	0.97195
ZNF607	-0.00296933	0.0132632	-0.223878	0.82336	Excitatory_auto	0.82336	0.97195
ERCC1	0.00246113	0.0106864	0.230305	0.818377	Excitatory_auto	0.818377	0.97195
ZNF347	0.00669567	0.0288519	0.232071	0.81701	Excitatory_auto	0.81701	0.97195
TFPT	-0.00337742	0.0145868	-0.231539	0.817421	Excitatory_auto	0.817421	0.97195
TNNI3	-0.00573446	0.0253768	-0.225972	0.821735	Excitatory_auto	0.821735	0.97195
ATAD2B	-0.0038536	0.0169093	-0.227898	0.820243	Excitatory_auto	0.820243	0.97195
CGREF1	-0.00319567	0.0143318	-0.222977	0.824059	Excitatory_auto	0.824059	0.97195
RBKS	0.00302461	0.0133989	0.225735	0.821919	Excitatory_auto	0.821919	0.97195
EPCAM	-0.00545133	0.0236157	-0.230835	0.817967	Excitatory_auto	0.817967	0.97195
ACYP2	0.00192771	0.00823135	0.234191	0.815369	Excitatory_auto	0.815369	0.97195
EXOC6B	-0.00404729	0.0181989	-0.222392	0.824513	Excitatory_auto	0.824513	0.97195
MTLN	-0.00360662	0.0156482	-0.230482	0.81824	Excitatory_auto	0.81824	0.97195
IMP4	-0.00273758	0.0121724	-0.2249	0.822567	Excitatory_auto	0.822567	0.97195
KYNU	-0.00427667	0.0183332	-0.233275	0.816077	Excitatory_auto	0.816077	0.97195
SCN1A-AS1	-0.00462489	0.0203903	-0.226818	0.821079	Excitatory_auto	0.821079	0.97195
PDK1	-0.00529263	0.0233976	-0.226204	0.821556	Excitatory_auto	0.821556	0.97195
HOXD3	-0.00564708	0.0249923	-0.225952	0.821751	Excitatory_auto	0.821751	0.97195
PDE11A	-0.00336685	0.0144267	-0.233376	0.816	Excitatory_auto	0.816	0.97195
TTN-AS1	0.00405167	0.0182409	0.22212	0.824723	Excitatory_auto	0.824723	0.97195
C2orf69	-0.00240794	0.0104105	-0.231299	0.817608	Excitatory_auto	0.817608	0.97195
ARMC9	-0.00251613	0.010915	-0.23052	0.818211	Excitatory_auto	0.818211	0.97195
ATRN	-0.00289663	0.013024	-0.222407	0.824501	Excitatory_auto	0.824501	0.97195
LINC01427	0.00432963	0.0184954	0.234092	0.815445	Excitatory_auto	0.815445	0.97195
NAPB	-0.00261536	0.0111638	-0.234271	0.815307	Excitatory_auto	0.815307	0.97195
ENTPD6	-0.00221576	0.00979293	-0.226261	0.821512	Excitatory_auto	0.821512	0.97195
DUSP15	0.00314656	0.0139632	0.225346	0.822221	Excitatory_auto	0.822221	0.97195
PLCG1	0.00198228	0.00875056	0.226532	0.821302	Excitatory_auto	0.821302	0.97195
SLC9A8	0.00289724	0.0123864	0.233904	0.81559	Excitatory_auto	0.81559	0.97195
NCAM2	-0.00568228	0.0249636	-0.227623	0.820456	Excitatory_auto	0.820456	0.97195
DGCR8	-0.00201262	0.00900181	-0.22358	0.823591	Excitatory_auto	0.823591	0.97195
GNAZ	0.0018039	0.00803271	0.22457	0.822823	Excitatory_auto	0.822823	0.97195
BIK	-0.00687282	0.0305409	-0.225036	0.822461	Excitatory_auto	0.822461	0.97195
LMCD1-AS1	-0.00406618	0.0174683	-0.232775	0.816465	Excitatory_auto	0.816465	0.97195
XPC	0.00265169	0.0118159	0.224417	0.822942	Excitatory_auto	0.822942	0.97195
EIF1B-AS1	-0.00314432	0.0136587	-0.230206	0.818454	Excitatory_auto	0.818454	0.97195
ZNF501	-0.003235	0.0142838	-0.22648	0.821342	Excitatory_auto	0.821342	0.97195
NBEAL2	0.00382245	0.0165776	0.230579	0.818165	Excitatory_auto	0.818165	0.97195
ZNF589	-0.00315587	0.0138874	-0.227247	0.820747	Excitatory_auto	0.820747	0.97195
GMPPB	0.0023448	0.0104098	0.225248	0.822297	Excitatory_auto	0.822297	0.97195
ABHD14B	-0.0033987	0.014636	-0.232216	0.816897	Excitatory_auto	0.816897	0.97195
PXK	-0.0023307	0.0100234	-0.232527	0.816657	Excitatory_auto	0.816657	0.97195
RYBP	0.00209955	0.00926764	0.226547	0.82129	Excitatory_auto	0.82129	0.97195
PHLDB2	-0.00460476	0.0202583	-0.227303	0.820704	Excitatory_auto	0.820704	0.97195
GTPBP8	0.00198991	0.00871661	0.22829	0.819939	Excitatory_auto	0.819939	0.97195
ZNF148	0.00248018	0.0110025	0.22542	0.822164	Excitatory_auto	0.822164	0.97195
RAB7A	-0.00207121	0.0090043	-0.230024	0.818595	Excitatory_auto	0.818595	0.97195
PPP2R3A	-0.00384496	0.0170537	-0.225462	0.822131	Excitatory_auto	0.822131	0.97195
MBNL1	0.00390028	0.0167707	0.232566	0.816627	Excitatory_auto	0.816627	0.97195
TAPT1	0.00259119	0.0114155	0.226989	0.820947	Excitatory_auto	0.820947	0.97195
RPL9	0.00283337	0.0127662	0.221942	0.824862	Excitatory_auto	0.824862	0.97195
CFAP299	-0.00410476	0.0182918	-0.224404	0.822951	Excitatory_auto	0.822951	0.97195
ANK2	0.00355409	0.015995	0.222201	0.824661	Excitatory_auto	0.824661	0.97195
ANKRD50	0.002583	0.0112148	0.230321	0.818365	Excitatory_auto	0.818365	0.97195
SCLT1	0.00293621	0.0128705	0.228135	0.820059	Excitatory_auto	0.820059	0.97195
PRMT9	-0.00236952	0.0103704	-0.228488	0.819786	Excitatory_auto	0.819786	0.97195
TRIP13	-0.00378434	0.0162485	-0.232904	0.816365	Excitatory_auto	0.816365	0.97195
ARL15	-0.00470167	0.0202074	-0.23267	0.816546	Excitatory_auto	0.816546	0.97195
TENT2	0.00337907	0.014789	0.228486	0.819787	Excitatory_auto	0.819787	0.97195
STARD4	-0.00461724	0.0200255	-0.230568	0.818174	Excitatory_auto	0.818174	0.97195
MCC	0.00478363	0.0206942	0.231159	0.817716	Excitatory_auto	0.817716	0.97195
PWWP2A	-0.00239392	0.0105721	-0.226438	0.821374	Excitatory_auto	0.821374	0.97195
ZNF354B	-0.00364058	0.015573	-0.233775	0.815691	Excitatory_auto	0.815691	0.97195
ATXN1	0.00397252	0.0177296	0.224061	0.823218	Excitatory_auto	0.823218	0.97195
FAM229B	0.00288266	0.0123157	0.234063	0.815468	Excitatory_auto	0.815468	0.97195
VTA1	-0.00144713	0.00651209	-0.222222	0.824645	Excitatory_auto	0.824645	0.97195
SF3B5	0.00328609	0.0140256	0.234292	0.81529	Excitatory_auto	0.81529	0.97195
AGPAT4	0.00176297	0.00778463	0.226468	0.821351	Excitatory_auto	0.821351	0.97195
STK17A	-0.00295623	0.0132638	-0.22288	0.824134	Excitatory_auto	0.824134	0.97195
TYW1	0.00230882	0.0102272	0.225753	0.821906	Excitatory_auto	0.821906	0.97195
PHTF2	0.00333039	0.0144147	0.231041	0.817807	Excitatory_auto	0.817807	0.97195
MAGI2-AS3	0.0018337	0.00820286	0.223544	0.823619	Excitatory_auto	0.823619	0.97195
LINC00513	-0.0046879	0.0201709	-0.232408	0.816749	Excitatory_auto	0.816749	0.97195
SDCBP	0.00336847	0.0151439	0.222431	0.824482	Excitatory_auto	0.824482	0.97195
LRRC69	-0.00378479	0.0169058	-0.223875	0.823362	Excitatory_auto	0.823362	0.97195
ANKRD20A4P	0.00393687	0.016976	0.231908	0.817136	Excitatory_auto	0.817136	0.97195
CEP78	-0.00233683	0.00999138	-0.233885	0.815606	Excitatory_auto	0.815606	0.97195
SEMA4D	0.00272395	0.0122764	0.221885	0.824906	Excitatory_auto	0.824906	0.97195
CTSV	-0.00336516	0.0150706	-0.223293	0.823813	Excitatory_auto	0.823813	0.97195
ZER1	0.00245675	0.0107101	0.229387	0.819088	Excitatory_auto	0.819088	0.97195
SPACA9	-0.00268967	0.0121199	-0.221922	0.824878	Excitatory_auto	0.824878	0.97195
ADAMTSL2	-0.0047985	0.0215099	-0.223083	0.823976	Excitatory_auto	0.823976	0.97195
RCBTB2	0.002532	0.0107785	0.234911	0.814811	Excitatory_auto	0.814811	0.971685
DDI2	0.00230418	0.00979626	0.23521	0.81458	Excitatory_auto	0.81458	0.971647
ZBTB8OS	0.00230431	0.00980174	0.235092	0.814672	Excitatory_auto	0.814672	0.971647
EXO5	-0.00320106	0.0135858	-0.235617	0.814265	Excitatory_auto	0.814265	0.971647
TRMT1L	-0.00273933	0.0116137	-0.235871	0.814068	Excitatory_auto	0.814068	0.971647
GUK1	-0.00323145	0.0137363	-0.235249	0.81455	Excitatory_auto	0.81455	0.971647
KPNA3	0.00167516	0.00711504	0.235439	0.814403	Excitatory_auto	0.814403	0.971647
UBE3A	0.00216282	0.00920185	0.235042	0.81471	Excitatory_auto	0.81471	0.971647
ATP5MC1	-0.00382271	0.0161972	-0.23601	0.813961	Excitatory_auto	0.813961	0.971647
MARCHF7	0.00247157	0.0104879	0.235659	0.814232	Excitatory_auto	0.814232	0.971647
SH3BGR	0.00326901	0.0138957	0.235253	0.814547	Excitatory_auto	0.814547	0.971647
HIGD1A	-0.00306257	0.0129921	-0.235725	0.814181	Excitatory_auto	0.814181	0.971647
PDE4D	0.00534448	0.0226811	0.235636	0.814251	Excitatory_auto	0.814251	0.971647
MCCC2	0.00223224	0.00949201	0.23517	0.814611	Excitatory_auto	0.814611	0.971647
CPTP	-0.00274797	0.0116085	-0.236721	0.813411	Excitatory_auto	0.813411	0.971546
SLC25A33	0.00280043	0.011843	0.236463	0.813611	Excitatory_auto	0.813611	0.971546
YARS1	-0.00248508	0.0104967	-0.236748	0.81339	Excitatory_auto	0.81339	0.971546
TNNI3K	0.00372604	0.0157157	0.237091	0.813125	Excitatory_auto	0.813125	0.971546
SLC30A7	-0.00272811	0.0114397	-0.238477	0.812053	Excitatory_auto	0.812053	0.971546
CHD1L	-0.00222269	0.00935314	-0.237641	0.8127	Excitatory_auto	0.8127	0.971546
MASTL	0.00304009	0.0126971	0.239431	0.811316	Excitatory_auto	0.811316	0.971546
SYNPO2L-AS1	0.00401754	0.0168474	0.238467	0.812061	Excitatory_auto	0.812061	0.971546
C10orf82	-0.0044291	0.01849	-0.239539	0.811232	Excitatory_auto	0.811232	0.971546
DNHD1	-0.00338367	0.0140965	-0.240037	0.810848	Excitatory_auto	0.810848	0.971546
TRAF6	-0.00236521	0.00988663	-0.239233	0.811469	Excitatory_auto	0.811469	0.971546
ACSS3	-0.0042113	0.0176823	-0.238166	0.812294	Excitatory_auto	0.812294	0.971546
ALOX5AP	0.00555578	0.0235096	0.23632	0.813721	Excitatory_auto	0.813721	0.971546
JPH4	0.00158743	0.00667163	0.237938	0.81247	Excitatory_auto	0.81247	0.971546
PSMA6	-0.00289284	0.0121719	-0.237665	0.812681	Excitatory_auto	0.812681	0.971546
TMC3-AS1	-0.00261991	0.0109833	-0.238536	0.812008	Excitatory_auto	0.812008	0.971546
KLHL25	-0.00340826	0.0141704	-0.240521	0.810474	Excitatory_auto	0.810474	0.971546
FLYWCH1	0.00217515	0.00908708	0.239367	0.811365	Excitatory_auto	0.811365	0.971546
GSPT1	-0.00220678	0.00931737	-0.236845	0.813315	Excitatory_auto	0.813315	0.971546
HSDL1	0.00180712	0.00756709	0.238813	0.811794	Excitatory_auto	0.811794	0.971546
ANKFY1	0.00227535	0.0095485	0.238294	0.812195	Excitatory_auto	0.812195	0.971546
RANGRF	0.00326113	0.0136273	0.239309	0.81141	Excitatory_auto	0.81141	0.971546
C18orf25	-0.00275026	0.0115367	-0.238392	0.812119	Excitatory_auto	0.812119	0.971546
ST8SIA3	-0.0021235	0.00897446	-0.236616	0.813492	Excitatory_auto	0.813492	0.971546
COX6B1	-0.00333802	0.0140561	-0.237478	0.812826	Excitatory_auto	0.812826	0.971546
ZNF17	-0.00306707	0.0129216	-0.23736	0.812917	Excitatory_auto	0.812917	0.971546
RTN4	-0.00143233	0.00601187	-0.238251	0.812228	Excitatory_auto	0.812228	0.971546
TGFA	-0.00485412	0.0205339	-0.236396	0.813663	Excitatory_auto	0.813663	0.971546
TMEM87B	0.00291307	0.0121681	0.239402	0.811339	Excitatory_auto	0.811339	0.971546
ZRANB3	0.00256983	0.0106927	0.240336	0.810617	Excitatory_auto	0.810617	0.971546
MBD5	0.00475454	0.020045	0.237193	0.813046	Excitatory_auto	0.813046	0.971546
HAT1	0.0023702	0.00999049	0.237246	0.813006	Excitatory_auto	0.813006	0.971546
C2orf80	0.0032874	0.0137872	0.238438	0.812083	Excitatory_auto	0.812083	0.971546
THAP7	0.00298699	0.0126321	0.236459	0.813614	Excitatory_auto	0.813614	0.971546
CACNA2D2	-0.00243403	0.0101139	-0.240663	0.810364	Excitatory_auto	0.810364	0.971546
VPS8	0.00174507	0.00734287	0.237655	0.812689	Excitatory_auto	0.812689	0.971546
NAA15	-0.00143583	0.00600606	-0.239063	0.8116	Excitatory_auto	0.8116	0.971546
PLRG1	-0.00143446	0.00605441	-0.236927	0.813252	Excitatory_auto	0.813252	0.971546
ANKRD37	-0.00627908	0.026314	-0.238621	0.811942	Excitatory_auto	0.811942	0.971546
CPLANE1	-0.00390669	0.0162942	-0.23976	0.811062	Excitatory_auto	0.811062	0.971546
MRPL22	0.00329775	0.0138354	0.238356	0.812147	Excitatory_auto	0.812147	0.971546
HIGD2A	0.00339008	0.0140818	0.240743	0.810302	Excitatory_auto	0.810302	0.971546
MAPK14	-0.0032785	0.0137067	-0.23919	0.811502	Excitatory_auto	0.811502	0.971546
LINC01176	-0.00412434	0.017298	-0.238429	0.81209	Excitatory_auto	0.81209	0.971546
FSCN3	0.0031378	0.013203	0.237658	0.812687	Excitatory_auto	0.812687	0.971546
PINX1	-0.00244068	0.0101945	-0.239412	0.81133	Excitatory_auto	0.81133	0.971546
ENPP2	0.00413301	0.0171979	0.240321	0.810628	Excitatory_auto	0.810628	0.971546
VPS28	0.00275227	0.0115451	0.238393	0.812118	Excitatory_auto	0.812118	0.971546
NDUFB6	-0.00317011	0.0132355	-0.239515	0.811251	Excitatory_auto	0.811251	0.971546
GNE	-0.0020516	0.00867656	-0.236454	0.813618	Excitatory_auto	0.813618	0.971546
DDX31	0.00347341	0.0146144	0.23767	0.812677	Excitatory_auto	0.812677	0.971546
LRRC42	-0.00270444	0.0112152	-0.24114	0.809995	Excitatory_auto	0.809995	0.971375
SSTR1	-0.00545596	0.0226305	-0.241089	0.810035	Excitatory_auto	0.810035	0.971375
FBXO28	-0.00203497	0.00843219	-0.241334	0.809845	Excitatory_auto	0.809845	0.971314
UBL5	-0.00350118	0.0145051	-0.241376	0.809813	Excitatory_auto	0.809813	0.971314
DESI2	-0.00238435	0.00986234	-0.241763	0.809514	Excitatory_auto	0.809514	0.971312
EDRF1	-0.00338234	0.0140046	-0.241516	0.809705	Excitatory_auto	0.809705	0.971312
ZNF660	0.00396947	0.0164356	0.241517	0.809704	Excitatory_auto	0.809704	0.971312
CALHM6	-0.00469692	0.019434	-0.241685	0.809574	Excitatory_auto	0.809574	0.971312
PPP2R2D	0.00250967	0.0103728	0.241946	0.809372	Excitatory_auto	0.809372	0.971247
SPOPL	0.00437468	0.0180726	0.242061	0.809283	Excitatory_auto	0.809283	0.971223
EYA3	0.00262091	0.0107998	0.242681	0.808805	Excitatory_auto	0.808805	0.97115
ACBD3	-0.00256574	0.0105581	-0.243011	0.80855	Excitatory_auto	0.80855	0.97115
SGMS1-AS1	-0.00378591	0.0156285	-0.242245	0.809142	Excitatory_auto	0.809142	0.97115
PCNX3	0.00292769	0.0120647	0.242665	0.808817	Excitatory_auto	0.808817	0.97115
FXYD2	-0.0048215	0.0198781	-0.242554	0.808903	Excitatory_auto	0.808903	0.97115
ETFRF1	0.00273393	0.0112354	0.243332	0.808302	Excitatory_auto	0.808302	0.97115
CDR2-DT	-0.0046315	0.01908	-0.242741	0.808758	Excitatory_auto	0.808758	0.97115
ENKD1	0.00306337	0.0126121	0.242891	0.808643	Excitatory_auto	0.808643	0.97115
PGLS	-0.00279952	0.011505	-0.24333	0.808303	Excitatory_auto	0.808303	0.97115
POP4	-0.00323042	0.0133295	-0.242352	0.809059	Excitatory_auto	0.809059	0.97115
SLC6A11	0.00291413	0.0120182	0.242477	0.808962	Excitatory_auto	0.808962	0.97115
EEF1E1	0.00301626	0.0124092	0.243066	0.808507	Excitatory_auto	0.808507	0.97115
SCRN1	-0.00239234	0.00987629	-0.242231	0.809152	Excitatory_auto	0.809152	0.97115
GPR22	0.00448486	0.0184822	0.242658	0.808823	Excitatory_auto	0.808823	0.97115
FAM86B2	-0.0049908	0.0206007	-0.242264	0.809127	Excitatory_auto	0.809127	0.97115
TMEM132C	0.00633643	0.0259821	0.243876	0.807882	Excitatory_auto	0.807882	0.970987
TTLL12	-0.00315801	0.0129552	-0.243763	0.807969	Excitatory_auto	0.807969	0.970987
ROPN1L	-0.00394809	0.0161969	-0.243756	0.807975	Excitatory_auto	0.807975	0.970987
GSDME	0.00249995	0.0102502	0.243893	0.807869	Excitatory_auto	0.807869	0.970987
MGST3	0.00318413	0.0130207	0.244543	0.807367	Excitatory_auto	0.807367	0.970924
RNH1	0.00306033	0.0125197	0.244441	0.807446	Excitatory_auto	0.807446	0.970924
CAPN15	0.00308879	0.0126465	0.244241	0.8076	Excitatory_auto	0.8076	0.970924
CFD	-0.00378697	0.0154996	-0.244327	0.807534	Excitatory_auto	0.807534	0.970924
CCDC126	-0.00197259	0.00807833	-0.244183	0.807645	Excitatory_auto	0.807645	0.970924
ANKRD42	0.00288899	0.0118008	0.244813	0.807159	Excitatory_auto	0.807159	0.970757
FTO	-0.00311365	0.0126983	-0.245203	0.806857	Excitatory_auto	0.806857	0.970757
MTHFSD	-0.00261	0.010648	-0.245116	0.806924	Excitatory_auto	0.806924	0.970757
NLK	0.00312443	0.0127621	0.24482	0.807153	Excitatory_auto	0.807153	0.970757
RPL17	-0.00339098	0.0138354	-0.245095	0.806941	Excitatory_auto	0.806941	0.970757
RHOB	0.00240906	0.00983059	0.245057	0.80697	Excitatory_auto	0.80697	0.970757
SPP1	0.0089156	0.0364093	0.244872	0.807113	Excitatory_auto	0.807113	0.970757
FBXO6	-0.00402587	0.0163972	-0.245521	0.806612	Excitatory_auto	0.806612	0.970688
CNIH2	0.00309518	0.0125956	0.245734	0.806447	Excitatory_auto	0.806447	0.970688
PYROXD1	-0.00275732	0.0112022	-0.24614	0.806134	Excitatory_auto	0.806134	0.970688
LINC01816	0.00392489	0.0159804	0.245607	0.806546	Excitatory_auto	0.806546	0.970688
VWA3B	-0.00434884	0.0177003	-0.245694	0.806479	Excitatory_auto	0.806479	0.970688
PLCG1-AS1	-0.00379327	0.0154355	-0.24575	0.806435	Excitatory_auto	0.806435	0.970688
HACL1	-0.00248541	0.0100864	-0.246411	0.805925	Excitatory_auto	0.805925	0.970688
SORCS2	-0.00431889	0.017591	-0.245517	0.806615	Excitatory_auto	0.806615	0.970688
PARM1	0.00773536	0.031438	0.246051	0.806203	Excitatory_auto	0.806203	0.970688
DAXX	0.00221024	0.0089769	0.246214	0.806077	Excitatory_auto	0.806077	0.970688
REEP4	0.00413366	0.0168353	0.245535	0.806601	Excitatory_auto	0.806601	0.970688
SAMD13	-0.00474107	0.0191986	-0.246949	0.80551	Excitatory_auto	0.80551	0.970517
DPF3	0.00489936	0.0198371	0.24698	0.805486	Excitatory_auto	0.805486	0.970517
NTHL1	0.00404888	0.0163818	0.247158	0.805349	Excitatory_auto	0.805349	0.970517
CTU1	0.003585	0.0145324	0.246691	0.805709	Excitatory_auto	0.805709	0.970517
ZNF134	-0.00242243	0.00980418	-0.247081	0.805408	Excitatory_auto	0.805408	0.970517
ATP8A1	-0.00427415	0.0173154	-0.24684	0.805594	Excitatory_auto	0.805594	0.970517
DBET	0.0043965	0.0177859	0.24719	0.805325	Excitatory_auto	0.805325	0.970517
FBXL13	-0.00309539	0.012519	-0.247255	0.805274	Excitatory_auto	0.805274	0.970517
COPG2	0.00224431	0.0090976	0.246692	0.805708	Excitatory_auto	0.805708	0.970517
AGAP5	0.00399381	0.0160815	0.248348	0.804431	Excitatory_auto	0.804431	0.970266
SEC23IP	-0.00220293	0.0088764	-0.248178	0.804562	Excitatory_auto	0.804562	0.970266
NRXN3	0.00494253	0.0199013	0.248353	0.804427	Excitatory_auto	0.804427	0.970266
SEC14L5	-0.00460452	0.0185662	-0.248006	0.804695	Excitatory_auto	0.804695	0.970266
NMT1	0.00324135	0.0130553	0.248278	0.804485	Excitatory_auto	0.804485	0.970266
CNN2	-0.00696768	0.0280475	-0.248424	0.804372	Excitatory_auto	0.804372	0.970266
SEMA6B	-0.00326522	0.0131543	-0.248225	0.804526	Excitatory_auto	0.804526	0.970266
KLHDC8B	-0.00359906	0.0145202	-0.247866	0.804803	Excitatory_auto	0.804803	0.970266
TUBE1	0.00194041	0.00781297	0.248358	0.804424	Excitatory_auto	0.804424	0.970266
FNTA	-0.00188188	0.00759472	-0.247788	0.804863	Excitatory_auto	0.804863	0.970266
CA8	0.00412125	0.0166139	0.248061	0.804652	Excitatory_auto	0.804652	0.970266
FXN	0.0028961	0.0116887	0.24777	0.804877	Excitatory_auto	0.804877	0.970266
ANGPTL5	0.00439884	0.0176494	0.249235	0.803747	Excitatory_auto	0.803747	0.969908
PANK4	0.00232308	0.0092841	0.250221	0.802986	Excitatory_auto	0.802986	0.969813
HPCA	0.00537739	0.021552	0.249508	0.803536	Excitatory_auto	0.803536	0.969813
ADGRL2	-0.0058229	0.0232452	-0.250499	0.802772	Excitatory_auto	0.802772	0.969813
FAM189B	-0.00244319	0.00977168	-0.250027	0.803136	Excitatory_auto	0.803136	0.969813
AFAP1L2	-0.00382062	0.0151295	-0.252527	0.801209	Excitatory_auto	0.801209	0.969813
MIR4300HG	0.00499929	0.0198637	0.25168	0.801862	Excitatory_auto	0.801862	0.969813
ARHGEF12	0.00312486	0.0124163	0.251674	0.801867	Excitatory_auto	0.801867	0.969813
GNS	-0.00259612	0.0103932	-0.249791	0.803319	Excitatory_auto	0.803319	0.969813
BAZ1A	0.00422376	0.0167448	0.252243	0.801428	Excitatory_auto	0.801428	0.969813
DRAIC	0.00400696	0.0160548	0.24958	0.803481	Excitatory_auto	0.803481	0.969813
NPTN-IT1	-0.00385975	0.0154547	-0.249747	0.803352	Excitatory_auto	0.803352	0.969813
ZNF319	0.00289782	0.0116024	0.24976	0.803342	Excitatory_auto	0.803342	0.969813
METTL16	-0.00283411	0.0112462	-0.252006	0.801611	Excitatory_auto	0.801611	0.969813
EIF5A	0.00343857	0.0136825	0.251312	0.802146	Excitatory_auto	0.802146	0.969813
RNF112	-0.0036699	0.0145721	-0.251845	0.801735	Excitatory_auto	0.801735	0.969813
ODAD4	0.00324405	0.012947	0.250565	0.802722	Excitatory_auto	0.802722	0.969813
WDR7	0.00466119	0.0185283	0.251571	0.801946	Excitatory_auto	0.801946	0.969813
LDLR	0.0032115	0.0127164	0.252549	0.801193	Excitatory_auto	0.801193	0.969813
YJEFN3	-0.00375185	0.0148345	-0.252914	0.800911	Excitatory_auto	0.800911	0.969813
PPM1B	0.00207687	0.00820568	0.253102	0.800767	Excitatory_auto	0.800767	0.969813
ZNF638	0.00322047	0.0128728	0.250176	0.803021	Excitatory_auto	0.803021	0.969813
WIPF1	0.00483835	0.0193201	0.25043	0.802825	Excitatory_auto	0.802825	0.969813
LINC01473	-0.00508786	0.0203363	-0.250187	0.803013	Excitatory_auto	0.803013	0.969813
ITCH-IT1	0.00424405	0.0169314	0.250661	0.802648	Excitatory_auto	0.802648	0.969813
TP53TG5	0.0041969	0.0167071	0.251204	0.802229	Excitatory_auto	0.802229	0.969813
HPS4	0.00237137	0.00950083	0.249596	0.803468	Excitatory_auto	0.803468	0.969813
SGO1-AS1	-0.0050586	0.0201906	-0.250543	0.802739	Excitatory_auto	0.802739	0.969813
IL17RD	0.00336626	0.0133431	0.252285	0.801396	Excitatory_auto	0.801396	0.969813
CERT1	-0.00309399	0.0122201	-0.253189	0.8007	Excitatory_auto	0.8007	0.969813
CETN3	0.00274599	0.0110092	0.249427	0.803599	Excitatory_auto	0.803599	0.969813
N4BP3	0.00316365	0.0125415	0.252256	0.801419	Excitatory_auto	0.801419	0.969813
FKBPL	0.00334585	0.0132495	0.252526	0.80121	Excitatory_auto	0.80121	0.969813
POLR1C	0.00304209	0.0121171	0.251058	0.802341	Excitatory_auto	0.802341	0.969813
TRAM2-AS1	-0.00326373	0.0129425	-0.252171	0.801484	Excitatory_auto	0.801484	0.969813
MYO6	-0.0033821	0.0134239	-0.251947	0.801657	Excitatory_auto	0.801657	0.969813
DOP1A	0.00398492	0.0157411	0.253154	0.800727	Excitatory_auto	0.800727	0.969813
SGK1	-0.00413472	0.0165639	-0.249621	0.803449	Excitatory_auto	0.803449	0.969813
ABRACL	-0.00310481	0.0122877	-0.252677	0.801094	Excitatory_auto	0.801094	0.969813
SPDYE8	0.00538876	0.0214579	0.251132	0.802284	Excitatory_auto	0.802284	0.969813
RFC2	0.00332311	0.0133079	0.24971	0.803381	Excitatory_auto	0.803381	0.969813
POLR2J	-0.00343681	0.0136792	-0.251245	0.802198	Excitatory_auto	0.802198	0.969813
LINC00534	0.00424321	0.0168537	0.251768	0.801794	Excitatory_auto	0.801794	0.969813
MAL2	-0.00523093	0.0209483	-0.249706	0.803383	Excitatory_auto	0.803383	0.969813
RABGAP1	0.00287415	0.0113863	0.252422	0.80129	Excitatory_auto	0.80129	0.969813
CENATAC	0.00215762	0.00851325	0.253443	0.800504	Excitatory_auto	0.800504	0.969762
MTERF2	0.00287892	0.0113398	0.253878	0.800169	Excitatory_auto	0.800169	0.969439
LINC00867	-0.00419893	0.0165173	-0.254213	0.799911	Excitatory_auto	0.799911	0.969401
LINC00871	0.00591317	0.0232608	0.254212	0.799912	Excitatory_auto	0.799912	0.969401
DRC3	0.00457766	0.0180216	0.254009	0.800068	Excitatory_auto	0.800068	0.969401
NAGK	0.00309283	0.0121757	0.254017	0.800062	Excitatory_auto	0.800062	0.969401
UFD1	0.00345186	0.013589	0.254019	0.80006	Excitatory_auto	0.80006	0.969401
ZNF70	0.00274974	0.0108141	0.254275	0.799863	Excitatory_auto	0.799863	0.969401
FKBP15	-0.00328586	0.0129153	-0.254416	0.799754	Excitatory_auto	0.799754	0.969401
GAPDH	-0.00294168	0.011529	-0.255154	0.799186	Excitatory_auto	0.799186	0.968965
GLIPR1L2	0.0043267	0.0169492	0.255274	0.799094	Excitatory_auto	0.799094	0.968965
GPX1	-0.00438304	0.0171812	-0.255107	0.799223	Excitatory_auto	0.799223	0.968965
DLGAP3	-0.00346073	0.0135232	-0.255911	0.798603	Excitatory_auto	0.798603	0.968807
PDSS1	0.00317194	0.0123475	0.256888	0.797851	Excitatory_auto	0.797851	0.968807
FAM216A	0.00302141	0.0118223	0.255569	0.798867	Excitatory_auto	0.798867	0.968807
FAM81A	0.00281457	0.0109584	0.256841	0.797888	Excitatory_auto	0.797888	0.968807
PRC1-AS1	0.00408577	0.015951	0.256145	0.798424	Excitatory_auto	0.798424	0.968807
LINC00920	-0.00474858	0.0185821	-0.255546	0.798885	Excitatory_auto	0.798885	0.968807
CLTC	0.00238848	0.00932835	0.256045	0.7985	Excitatory_auto	0.7985	0.968807
MCOLN1	-0.00300312	0.0116965	-0.256753	0.797955	Excitatory_auto	0.797955	0.968807
MISP3	-0.00424617	0.0165855	-0.256018	0.798522	Excitatory_auto	0.798522	0.968807
ZNF470	0.00235594	0.00920366	0.255979	0.798551	Excitatory_auto	0.798551	0.968807
MRPL19	-0.00178357	0.00695324	-0.256509	0.798143	Excitatory_auto	0.798143	0.968807
PER2	0.00350618	0.0137094	0.25575	0.798727	Excitatory_auto	0.798727	0.968807
RPRD1B	0.00327248	0.0128002	0.255659	0.798798	Excitatory_auto	0.798798	0.968807
LINC02246	-0.00439125	0.0171593	-0.255911	0.798604	Excitatory_auto	0.798604	0.968807
SPATC1L	0.00385564	0.0149868	0.257269	0.797558	Excitatory_auto	0.797558	0.968807
TCF20	0.00314193	0.0122847	0.25576	0.79872	Excitatory_auto	0.79872	0.968807
GTSE1-DT	-0.00440814	0.0171485	-0.257057	0.797722	Excitatory_auto	0.797722	0.968807
TGFBR2	0.00487096	0.0189712	0.256755	0.797954	Excitatory_auto	0.797954	0.968807
HESX1	-0.00539717	0.0209953	-0.257066	0.797714	Excitatory_auto	0.797714	0.968807
RAD17	-0.00223104	0.00870674	-0.256243	0.798348	Excitatory_auto	0.798348	0.968807
FGF1	-0.00494528	0.0192046	-0.257506	0.797376	Excitatory_auto	0.797376	0.968807
MTO1	-0.00253858	0.00989082	-0.256661	0.798027	Excitatory_auto	0.798027	0.968807
EBLN3P	0.00270596	0.0105356	0.256839	0.797889	Excitatory_auto	0.797889	0.968807
FABP3	-0.00758083	0.0294019	-0.257834	0.797123	Excitatory_auto	0.797123	0.968604
ANKRD9	-0.00435425	0.016873	-0.258061	0.796949	Excitatory_auto	0.796949	0.968476
ATG4D	0.00295289	0.0114377	0.258172	0.796864	Excitatory_auto	0.796864	0.968456
ESRRA	-0.00329908	0.0127702	-0.258342	0.796733	Excitatory_auto	0.796733	0.968444
UBE2L5	0.00492421	0.0190657	0.258276	0.796784	Excitatory_auto	0.796784	0.968444
TMC3	0.00657884	0.0254396	0.258606	0.79653	Excitatory_auto	0.79653	0.968444
SH3BP1	0.00515898	0.0199724	0.258305	0.796761	Excitatory_auto	0.796761	0.968444
CTBP1-DT	-0.00266871	0.0103325	-0.258283	0.796778	Excitatory_auto	0.796778	0.968444
ANKRD18A	-0.00536225	0.0207467	-0.258463	0.79664	Excitatory_auto	0.79664	0.968444
ATP11A	-0.003438	0.0132806	-0.258874	0.796323	Excitatory_auto	0.796323	0.968389
CTNNBIP1	0.00247029	0.0095285	0.259253	0.796032	Excitatory_auto	0.796032	0.968356
PSMA5	0.00286703	0.011036	0.259787	0.795621	Excitatory_auto	0.795621	0.968356
RGL1	0.00481605	0.0185948	0.259	0.796227	Excitatory_auto	0.796227	0.968356
CUL2	0.00206227	0.00792429	0.260247	0.795268	Excitatory_auto	0.795268	0.968356
QSER1	0.00387805	0.014891	0.260429	0.795128	Excitatory_auto	0.795128	0.968356
SIPA1L1	-0.00447271	0.0172646	-0.259068	0.796174	Excitatory_auto	0.796174	0.968356
ALPK3	-0.00472319	0.0181262	-0.260572	0.795018	Excitatory_auto	0.795018	0.968356
SMG1	-0.00265857	0.010263	-0.259045	0.796192	Excitatory_auto	0.796192	0.968356
GPS1	0.00268129	0.0103324	0.259503	0.79584	Excitatory_auto	0.79584	0.968356
SPACA6	-0.00431856	0.0165751	-0.260544	0.795039	Excitatory_auto	0.795039	0.968356
ATIC	-0.00193634	0.00744133	-0.260214	0.795293	Excitatory_auto	0.795293	0.968356
CEP250	-0.00327399	0.0126064	-0.259709	0.795681	Excitatory_auto	0.795681	0.968356
EFHB	-0.00487347	0.0188075	-0.259124	0.796132	Excitatory_auto	0.796132	0.968356
CACNA1D	-0.00471217	0.0181592	-0.259493	0.795848	Excitatory_auto	0.795848	0.968356
PRICKLE2-AS1	-0.00526518	0.0202321	-0.260238	0.795274	Excitatory_auto	0.795274	0.968356
CEP70	0.00220429	0.00849879	0.259365	0.795946	Excitatory_auto	0.795946	0.968356
PJA2	0.00249093	0.00958937	0.25976	0.795642	Excitatory_auto	0.795642	0.968356
C6orf47	0.00269105	0.0103459	0.260108	0.795375	Excitatory_auto	0.795375	0.968356
COG5	0.00367074	0.01415	0.259417	0.795906	Excitatory_auto	0.795906	0.968356
ZBTB26	0.00349096	0.0134711	0.259145	0.796115	Excitatory_auto	0.796115	0.968356
LINC00339	0.00282338	0.0108172	0.261008	0.794683	Excitatory_auto	0.794683	0.968245
TM9SF4	0.00198315	0.0076006	0.26092	0.79475	Excitatory_auto	0.79475	0.968245
PHGDH	-0.0048961	0.0187353	-0.26133	0.794435	Excitatory_auto	0.794435	0.968114
NUP85	-0.00208734	0.00799015	-0.26124	0.794505	Excitatory_auto	0.794505	0.968114
CAHM	0.00480115	0.0183745	0.261294	0.794463	Excitatory_auto	0.794463	0.968114
SLC45A3	0.0060719	0.0231875	0.261861	0.794027	Excitatory_auto	0.794027	0.968104
SLC43A3	-0.00483646	0.0184934	-0.261524	0.794286	Excitatory_auto	0.794286	0.968104
ABHD2	0.00249968	0.00953963	0.262031	0.793896	Excitatory_auto	0.793896	0.968104
NAA38	0.0042616	0.0162953	0.261523	0.794287	Excitatory_auto	0.794287	0.968104
KCNJ12	-0.00400093	0.0152987	-0.26152	0.794289	Excitatory_auto	0.794289	0.968104
HSF5	-0.00459806	0.0175444	-0.262081	0.793858	Excitatory_auto	0.793858	0.968104
PDE6A	0.00500715	0.0191332	0.261699	0.794151	Excitatory_auto	0.794151	0.968104
EFR3A	-0.0033092	0.0126432	-0.261738	0.794122	Excitatory_auto	0.794122	0.968104
ENHO	-0.00329708	0.0125861	-0.261961	0.79395	Excitatory_auto	0.79395	0.968104
BCAS3	0.00271283	0.0103374	0.262428	0.793592	Excitatory_auto	0.793592	0.968014
DDB2	-0.00623097	0.0237326	-0.262549	0.793498	Excitatory_auto	0.793498	0.967985
ARSA	0.00305927	0.0116503	0.262591	0.793466	Excitatory_auto	0.793466	0.967985
LIMCH1	-0.00423339	0.0161095	-0.262789	0.793314	Excitatory_auto	0.793314	0.967985
UBA6	0.00310137	0.011811	0.262584	0.793471	Excitatory_auto	0.793471	0.967985
PLEKHM3	-0.00294534	0.0111879	-0.263262	0.79295	Excitatory_auto	0.79295	0.967654
HSF1	0.00280606	0.0106532	0.263401	0.792843	Excitatory_auto	0.792843	0.967654
SLC25A25	-0.00253745	0.00963665	-0.263312	0.792912	Excitatory_auto	0.792912	0.967654
ABR	0.00256196	0.00971511	0.263709	0.792607	Excitatory_auto	0.792607	0.967489
GNAT3	-0.00671651	0.0254544	-0.263864	0.792488	Excitatory_auto	0.792488	0.967428
ERLIN1	-0.00357968	0.0135595	-0.263999	0.792385	Excitatory_auto	0.792385	0.967386
CMTM6	0.00269968	0.0102245	0.26404	0.792352	Excitatory_auto	0.792352	0.967386
SAMMSON	-0.00455994	0.0172655	-0.264108	0.792301	Excitatory_auto	0.792301	0.967386
DUSP16	0.00526126	0.0198963	0.264434	0.79205	Excitatory_auto	0.79205	0.967269
MIPOL1	-0.00426501	0.0161313	-0.264394	0.792081	Excitatory_auto	0.792081	0.967269
ZNF200	0.00273753	0.0103505	0.264483	0.792012	Excitatory_auto	0.792012	0.967269
LINC01821	-0.00682664	0.0258186	-0.264407	0.792071	Excitatory_auto	0.792071	0.967269
FMNL3	-0.0043525	0.0164394	-0.26476	0.7918	Excitatory_auto	0.7918	0.967263
RNASE4	-0.00801904	0.0302739	-0.264884	0.791705	Excitatory_auto	0.791705	0.967232
GPRC5C	0.00589652	0.0222238	0.265324	0.791366	Excitatory_auto	0.791366	0.966903
UGP2	-0.002533	0.00954427	-0.265395	0.791312	Excitatory_auto	0.791312	0.966903
CEND1	0.00373667	0.0140669	0.265636	0.791127	Excitatory_auto	0.791127	0.966809
SLC30A6	0.00262424	0.00988024	0.265605	0.791151	Excitatory_auto	0.791151	0.966809
NUDCD2	0.00290849	0.0109394	0.265872	0.790946	Excitatory_auto	0.790946	0.966727
EXOC3L1	-0.0058442	0.0219563	-0.266174	0.790714	Excitatory_auto	0.790714	0.966528
RPL27A	0.00391538	0.0146818	0.266683	0.790323	Excitatory_auto	0.790323	0.966399
ANKRD36	0.00482282	0.0180863	0.266657	0.790343	Excitatory_auto	0.790343	0.966399
AGFG1	0.00295118	0.011067	0.266665	0.790337	Excitatory_auto	0.790337	0.966399
ZNF35	-0.00382898	0.0143613	-0.266617	0.790374	Excitatory_auto	0.790374	0.966399
PGRMC2	0.00200348	0.00752055	0.266401	0.79054	Excitatory_auto	0.79054	0.966399
DECR1	-0.00334488	0.0125491	-0.266543	0.790431	Excitatory_auto	0.790431	0.966399
NANS	-0.00414672	0.0155621	-0.266463	0.790492	Excitatory_auto	0.790492	0.966399
DNTTIP2	-0.00171458	0.00642046	-0.267049	0.790042	Excitatory_auto	0.790042	0.966383
FAM169A	-0.00298219	0.0111604	-0.267212	0.789917	Excitatory_auto	0.789917	0.966314
SLC25A51	0.00183669	0.00686743	0.267449	0.789735	Excitatory_auto	0.789735	0.966176
LINC00173	0.00402794	0.0150536	0.267574	0.78964	Excitatory_auto	0.78964	0.966144
MRTFB	0.00378232	0.0141312	0.267657	0.789576	Excitatory_auto	0.789576	0.966144
KLHDC9	0.00413266	0.0154246	0.267927	0.789369	Excitatory_auto	0.789369	0.966141
HMOX2	0.0029911	0.0111632	0.267942	0.789357	Excitatory_auto	0.789357	0.966141
HNRNPL	0.00189405	0.00706604	0.268049	0.789275	Excitatory_auto	0.789275	0.966141
LRRC14	-0.00298465	0.0111468	-0.267757	0.789499	Excitatory_auto	0.789499	0.966141
FKTN	-0.00365178	0.0136344	-0.267835	0.789439	Excitatory_auto	0.789439	0.966141
NARS1	0.00189183	0.00704892	0.268386	0.789016	Excitatory_auto	0.789016	0.965973
SHB	-0.00465301	0.0173339	-0.268434	0.788979	Excitatory_auto	0.788979	0.965973
CAMTA1-IT1	-0.00415509	0.0154347	-0.269204	0.788389	Excitatory_auto	0.788389	0.965922
KAZN	0.00552988	0.0205672	0.268869	0.788646	Excitatory_auto	0.788646	0.965922
TMEM231	0.00303419	0.0112628	0.2694	0.788239	Excitatory_auto	0.788239	0.965922
IGF2BP1	-0.00364283	0.0135419	-0.269005	0.788542	Excitatory_auto	0.788542	0.965922
WDFY3	0.00447917	0.0166741	0.268629	0.78883	Excitatory_auto	0.78883	0.965922
METTL14-DT	0.00493417	0.0183306	0.269177	0.788409	Excitatory_auto	0.788409	0.965922
SRA1	0.00362454	0.013486	0.268763	0.788727	Excitatory_auto	0.788727	0.965922
DST-AS1	-0.00510799	0.0189986	-0.268861	0.788652	Excitatory_auto	0.788652	0.965922
UBE2D4	0.00282122	0.0105026	0.268621	0.788836	Excitatory_auto	0.788836	0.965922
GABBR2	-0.00300402	0.0111745	-0.268827	0.788678	Excitatory_auto	0.788678	0.965922
NOA1	0.00324726	0.012048	0.269527	0.788141	Excitatory_auto	0.788141	0.965917
KCNA4	0.0054258	0.020118	0.269699	0.788009	Excitatory_auto	0.788009	0.965879
INF2	-0.00548616	0.0203378	-0.269752	0.787968	Excitatory_auto	0.787968	0.965879
LIMK2	0.00249235	0.00924264	0.269657	0.788041	Excitatory_auto	0.788041	0.965879
MEF2D	-0.00307076	0.0113733	-0.269997	0.78778	Excitatory_auto	0.78778	0.965813
MAGI3	-0.0040247	0.014826	-0.271462	0.786657	Excitatory_auto	0.786657	0.965714
B3GALT2	-0.00308508	0.0113898	-0.270863	0.787117	Excitatory_auto	0.787117	0.965714
MRPL55	-0.0040271	0.0148473	-0.271234	0.786833	Excitatory_auto	0.786833	0.965714
RHOBTB1	0.00388753	0.0143126	0.271616	0.786539	Excitatory_auto	0.786539	0.965714
KCNQ1	-0.00468224	0.0172759	-0.271028	0.78699	Excitatory_auto	0.78699	0.965714
ZBTB16	-0.00507991	0.0188006	-0.270199	0.787626	Excitatory_auto	0.787626	0.965714
LINC00900	-0.004571	0.0169175	-0.270193	0.78763	Excitatory_auto	0.78763	0.965714
DERA	-0.0033695	0.0123986	-0.271765	0.786425	Excitatory_auto	0.786425	0.965714
PSME1	0.00356347	0.0131309	0.271381	0.786719	Excitatory_auto	0.786719	0.965714
USP7	0.0026251	0.00968227	0.271125	0.786916	Excitatory_auto	0.786916	0.965714
POLR2C	-0.00290201	0.0107053	-0.271082	0.786949	Excitatory_auto	0.786949	0.965714
WSCD1	-0.00714652	0.0263631	-0.271081	0.78695	Excitatory_auto	0.78695	0.965714
DVL2	0.00367766	0.013585	0.270715	0.78723	Excitatory_auto	0.78723	0.965714
NGFR	-0.00466741	0.0171801	-0.271676	0.786494	Excitatory_auto	0.786494	0.965714
SPPL2B	-0.00325334	0.0119906	-0.271324	0.786763	Excitatory_auto	0.786763	0.965714
RPS11	0.00394616	0.0145678	0.270883	0.787101	Excitatory_auto	0.787101	0.965714
CFC1	0.00730719	0.0270325	0.270311	0.78754	Excitatory_auto	0.78754	0.965714
GHRH	-0.0111333	0.0410803	-0.271014	0.787001	Excitatory_auto	0.787001	0.965714
DIP2A-IT1	0.00471366	0.0174172	0.270632	0.787294	Excitatory_auto	0.787294	0.965714
SACM1L	0.00251637	0.00930915	0.270311	0.78754	Excitatory_auto	0.78754	0.965714
RNF212	-0.00599676	0.0221702	-0.270487	0.787405	Excitatory_auto	0.787405	0.965714
TMEM161B	-0.00317742	0.0117502	-0.270415	0.787461	Excitatory_auto	0.787461	0.965714
MFAP3	-0.00254755	0.00937459	-0.27175	0.786436	Excitatory_auto	0.786436	0.965714
NUP205	0.0032835	0.0121112	0.271112	0.786925	Excitatory_auto	0.786925	0.965714
LETM2	-0.00302195	0.0111348	-0.271397	0.786707	Excitatory_auto	0.786707	0.965714
LIX1L	-0.00263748	0.00961693	-0.274254	0.784518	Excitatory_auto	0.784518	0.965711
ZNF678	-0.00396894	0.0145436	-0.272899	0.785556	Excitatory_auto	0.785556	0.965711
TIMM23B-AGAP6	-0.00262596	0.00959793	-0.273597	0.785021	Excitatory_auto	0.785021	0.965711
NUTM2B	0.00542042	0.0198743	0.272735	0.785682	Excitatory_auto	0.785682	0.965711
MED13L	0.00434556	0.0158641	0.273924	0.78477	Excitatory_auto	0.78477	0.965711
CRIP1	-0.00835658	0.0306429	-0.272708	0.785702	Excitatory_auto	0.785702	0.965711
MPI	0.00327991	0.0119641	0.274147	0.7846	Excitatory_auto	0.7846	0.965711
CTU2	0.0038042	0.0139332	0.273031	0.785455	Excitatory_auto	0.785455	0.965711
OMG	0.00563108	0.0206174	0.273123	0.785385	Excitatory_auto	0.785385	0.965711
AP2B1	0.00237109	0.0086792	0.273192	0.785331	Excitatory_auto	0.785331	0.965711
GRIK1	0.00798836	0.0292719	0.272902	0.785554	Excitatory_auto	0.785554	0.965711
LINC01664	-0.00515988	0.018917	-0.272764	0.785659	Excitatory_auto	0.785659	0.965711
RAD54L2	-0.00452916	0.0166239	-0.272449	0.785901	Excitatory_auto	0.785901	0.965711
MAGI1-IT1	-0.00525026	0.0191457	-0.274226	0.784539	Excitatory_auto	0.784539	0.965711
CRYBG3	-0.00594313	0.0217388	-0.273388	0.785181	Excitatory_auto	0.785181	0.965711
NDUFB4	-0.00413652	0.0151787	-0.272522	0.785845	Excitatory_auto	0.785845	0.965711
HMCES	-0.00282417	0.0103436	-0.273035	0.785452	Excitatory_auto	0.785452	0.965711
FNDC3B	-0.00465894	0.0170327	-0.273529	0.785073	Excitatory_auto	0.785073	0.965711
ABCF3	0.00300788	0.0110213	0.272915	0.785544	Excitatory_auto	0.785544	0.965711
PCBD2	-0.00294432	0.0108047	-0.272505	0.785858	Excitatory_auto	0.785858	0.965711
RAPGEF5	0.00478713	0.0175468	0.272821	0.785616	Excitatory_auto	0.785616	0.965711
INHBA-AS1	-0.007217	0.0263761	-0.273619	0.785005	Excitatory_auto	0.785005	0.965711
EDF1	0.00350003	0.0127621	0.274251	0.78452	Excitatory_auto	0.78452	0.965711
SCARB2	-0.00244617	0.00889283	-0.275072	0.783891	Excitatory_auto	0.783891	0.965193
APC	0.00413504	0.0150291	0.275135	0.783844	Excitatory_auto	0.783844	0.965193
TMEM234	-0.00340621	0.0122767	-0.277453	0.782068	Excitatory_auto	0.782068	0.965068
ST3GAL3	-0.00218814	0.00790331	-0.276864	0.782519	Excitatory_auto	0.782519	0.965068
LINC01562	-0.00422469	0.0152001	-0.277937	0.781698	Excitatory_auto	0.781698	0.965068
HENMT1	0.0049861	0.0179198	0.278245	0.781462	Excitatory_auto	0.781462	0.965068
POLR3GL	0.0043419	0.0155489	0.279241	0.780701	Excitatory_auto	0.780701	0.965068
UBAP2L	0.0023453	0.008465	0.277059	0.78237	Excitatory_auto	0.78237	0.965068
DCLRE1C	-0.00241203	0.008743	-0.275881	0.783272	Excitatory_auto	0.783272	0.965068
BMPR1A	0.00351149	0.0126024	0.278636	0.781163	Excitatory_auto	0.781163	0.965068
NOC3L	0.0040932	0.014833	0.275951	0.783218	Excitatory_auto	0.783218	0.965068
TEAD1	0.00518851	0.0186074	0.278841	0.781007	Excitatory_auto	0.781007	0.965068
LBHD1	-0.00421046	0.0152378	-0.276318	0.782938	Excitatory_auto	0.782938	0.965068
A2ML1-AS1	0.005826	0.0210431	0.27686	0.782523	Excitatory_auto	0.782523	0.965068
PDXDC1	0.00210597	0.0075802	0.277825	0.781784	Excitatory_auto	0.781784	0.965068
ATP6V0D1	0.00312469	0.0112354	0.278111	0.781565	Excitatory_auto	0.781565	0.965068
GPS2	0.00389408	0.0141345	0.275502	0.783562	Excitatory_auto	0.783562	0.965068
AATF	-0.00277102	0.0100045	-0.276977	0.782433	Excitatory_auto	0.782433	0.965068
LINC00511	0.00408594	0.0147901	0.276261	0.782981	Excitatory_auto	0.782981	0.965068
TEPSIN	0.00322661	0.0116603	0.276717	0.782632	Excitatory_auto	0.782632	0.965068
ENOSF1	-0.00588351	0.021259	-0.276754	0.782603	Excitatory_auto	0.782603	0.965068
POLR2E	0.00362984	0.0130323	0.278526	0.781248	Excitatory_auto	0.781248	0.965068
ZNF562	-0.0041427	0.015034	-0.275555	0.783522	Excitatory_auto	0.783522	0.965068
MARK4	-0.00338224	0.0122785	-0.27546	0.783594	Excitatory_auto	0.783594	0.965068
TMEM143	0.00329002	0.0119251	0.27589	0.783265	Excitatory_auto	0.783265	0.965068
C2orf81	0.00421714	0.0151376	0.278587	0.781201	Excitatory_auto	0.781201	0.965068
HK2	0.0129045	0.0465725	0.277083	0.782351	Excitatory_auto	0.782351	0.965068
PDE6D	0.00371601	0.0133592	0.27816	0.781528	Excitatory_auto	0.781528	0.965068
SLC23A2	0.00355936	0.0128761	0.276432	0.78285	Excitatory_auto	0.78285	0.965068
PLCB1	-0.00512193	0.0183581	-0.279001	0.780885	Excitatory_auto	0.780885	0.965068
APMAP	0.00281034	0.0101261	0.277535	0.782006	Excitatory_auto	0.782006	0.965068
EYA2	0.00692314	0.0250886	0.275948	0.783221	Excitatory_auto	0.783221	0.965068
GRIP2	-0.00479288	0.0172611	-0.27767	0.781903	Excitatory_auto	0.781903	0.965068
ZNF860	-0.00560529	0.0201956	-0.277549	0.781995	Excitatory_auto	0.781995	0.965068
FAIM	-0.00326483	0.0117261	-0.278425	0.781325	Excitatory_auto	0.781325	0.965068
CLCN2	0.00487241	0.017534	0.277883	0.781739	Excitatory_auto	0.781739	0.965068
EGFLAM	0.00681772	0.0245964	0.277184	0.782275	Excitatory_auto	0.782275	0.965068
SLC30A5	-0.00262944	0.00953264	-0.275835	0.783307	Excitatory_auto	0.783307	0.965068
BTF3	0.00453769	0.0163782	0.277057	0.782371	Excitatory_auto	0.782371	0.965068
VCAN	0.00852533	0.0308912	0.275979	0.783197	Excitatory_auto	0.783197	0.965068
TDRG1	-0.010898	0.0394176	-0.276475	0.782817	Excitatory_auto	0.782817	0.965068
DYNLT2	0.00491343	0.0175926	0.27929	0.780663	Excitatory_auto	0.780663	0.965068
TMEM213	-0.00500385	0.0181571	-0.275586	0.783498	Excitatory_auto	0.783498	0.965068
MNX1	-0.00878442	0.0318986	-0.275385	0.783651	Excitatory_auto	0.783651	0.965068
COPS5	0.00260305	0.00944347	0.275646	0.783452	Excitatory_auto	0.783452	0.965068
TLN1	0.00403096	0.0146222	0.275673	0.783431	Excitatory_auto	0.783431	0.965068
LINC01492	0.00374148	0.0134877	0.2774	0.782109	Excitatory_auto	0.782109	0.965068
OBSCN-AS1	0.00436716	0.0156097	0.279772	0.780295	Excitatory_auto	0.780295	0.965007
RNF121	0.00251735	0.009006	0.279519	0.780488	Excitatory_auto	0.780488	0.965007
VSTM5	-0.00576453	0.0206204	-0.279555	0.78046	Excitatory_auto	0.78046	0.965007
MLH3	-0.00289067	0.0103271	-0.27991	0.780189	Excitatory_auto	0.780189	0.965007
ABHD14A	-0.00413327	0.0147876	-0.279509	0.780496	Excitatory_auto	0.780496	0.965007
MDC1	-0.00266556	0.00953573	-0.279533	0.780477	Excitatory_auto	0.780477	0.965007
CNN3	-0.00404236	0.0144332	-0.280074	0.780063	Excitatory_auto	0.780063	0.964984
PPM1D	0.00434153	0.015473	0.280588	0.779671	Excitatory_auto	0.779671	0.964644
GNA13	-0.0026952	0.00960642	-0.280562	0.77969	Excitatory_auto	0.77969	0.964644
SNRNP200	-0.00234584	0.00836232	-0.280524	0.779719	Excitatory_auto	0.779719	0.964644
PAXX	0.00352364	0.0125547	0.280664	0.779612	Excitatory_auto	0.779612	0.964644
TKT	-0.00225936	0.00803683	-0.281126	0.779259	Excitatory_auto	0.779259	0.964516
DCUN1D4	0.0026261	0.00934491	0.28102	0.77934	Excitatory_auto	0.77934	0.964516
KYAT1	0.00261038	0.00928881	0.281024	0.779337	Excitatory_auto	0.779337	0.964516
AGL	-0.00344895	0.0122487	-0.281577	0.778914	Excitatory_auto	0.778914	0.96448
MRPS21	0.00417195	0.0147833	0.282206	0.778433	Excitatory_auto	0.778433	0.96448
CSGALNACT2	-0.00257829	0.00911943	-0.282725	0.778037	Excitatory_auto	0.778037	0.96448
POLD3	0.00219547	0.00777835	0.282254	0.778397	Excitatory_auto	0.778397	0.96448
NFRKB	0.00250722	0.00891058	0.281375	0.779068	Excitatory_auto	0.779068	0.96448
ARF6	-0.00312112	0.0110595	-0.282211	0.77843	Excitatory_auto	0.77843	0.96448
BBOF1	0.00270824	0.00962572	0.281354	0.779085	Excitatory_auto	0.779085	0.96448
RPL23	-0.0037771	0.0133676	-0.282557	0.778165	Excitatory_auto	0.778165	0.96448
GNA11	-0.00252726	0.00897713	-0.281521	0.778957	Excitatory_auto	0.778957	0.96448
MAP1S	0.00257212	0.009111	0.28231	0.778354	Excitatory_auto	0.778354	0.96448
CHST8	0.00385338	0.013697	0.281329	0.779104	Excitatory_auto	0.779104	0.96448
MORN2	-0.00410119	0.0145508	-0.281853	0.778703	Excitatory_auto	0.778703	0.96448
CYYR1	0.00549744	0.0195351	0.281414	0.779039	Excitatory_auto	0.779039	0.96448
NUP50	0.00238335	0.00845399	0.281919	0.778652	Excitatory_auto	0.778652	0.96448
OOEP-AS1	0.00501249	0.0177554	0.282309	0.778355	Excitatory_auto	0.778355	0.96448
EPM2A	-0.00385922	0.0136736	-0.282238	0.778409	Excitatory_auto	0.778409	0.96448
NOM1	-0.00364022	0.0129221	-0.281704	0.778817	Excitatory_auto	0.778817	0.96448
YTHDF3-DT	-0.00447164	0.0158781	-0.281624	0.778878	Excitatory_auto	0.778878	0.96448
PXMP2	-0.00445954	0.0157542	-0.28307	0.777773	Excitatory_auto	0.777773	0.964378
TRAPPC2B	0.0035531	0.0125524	0.283061	0.77778	Excitatory_auto	0.77778	0.964378
BARHL2	0.0120582	0.042246	0.285429	0.775971	Excitatory_auto	0.775971	0.964305
NBPF9	0.0024385	0.00855979	0.284879	0.776392	Excitatory_auto	0.776392	0.964305
H2AC18	-0.0060841	0.0212976	-0.28567	0.775787	Excitatory_auto	0.775787	0.964305
USP47	-0.00307746	0.0108553	-0.283499	0.777445	Excitatory_auto	0.777445	0.964305
MTRF1	-0.00210141	0.0073861	-0.284508	0.776674	Excitatory_auto	0.776674	0.964305
TOGARAM1	-0.00352115	0.0123595	-0.284896	0.776379	Excitatory_auto	0.776379	0.964305
CHASERR	0.00260487	0.00919247	0.28337	0.777544	Excitatory_auto	0.777544	0.964305
CASKIN1	-0.00280672	0.00988978	-0.2838	0.777216	Excitatory_auto	0.777216	0.964305
TVP23C	0.00395978	0.0139719	0.28341	0.777514	Excitatory_auto	0.777514	0.964305
MEX3D	0.00344084	0.0121316	0.283626	0.777349	Excitatory_auto	0.777349	0.964305
ZNF682	-0.00356742	0.0125087	-0.285195	0.77615	Excitatory_auto	0.77615	0.964305
PSENEN	-0.00400485	0.0141071	-0.283889	0.777147	Excitatory_auto	0.777147	0.964305
ZNF283	-0.0106269	0.0375068	-0.283331	0.777573	Excitatory_auto	0.777573	0.964305
CCDC142	-0.00352188	0.0124231	-0.283494	0.77745	Excitatory_auto	0.77745	0.964305
MZT2A	-0.0036137	0.0127376	-0.283703	0.77729	Excitatory_auto	0.77729	0.964305
RBM11	-0.00338179	0.0119272	-0.283536	0.777417	Excitatory_auto	0.777417	0.964305
IL17RE	-0.00556632	0.0196448	-0.283348	0.777561	Excitatory_auto	0.777561	0.964305
RPL39L	0.00445831	0.0156641	0.284619	0.77659	Excitatory_auto	0.77659	0.964305
NDUFS6	-0.00471341	0.0165909	-0.284096	0.77699	Excitatory_auto	0.77699	0.964305
CUTA	0.00356595	0.0125139	0.28496	0.776329	Excitatory_auto	0.776329	0.964305
IBTK	-0.00319717	0.0112621	-0.283889	0.777147	Excitatory_auto	0.777147	0.964305
CEP85L	-0.00598069	0.0210197	-0.284528	0.77666	Excitatory_auto	0.77666	0.964305
RAC1	0.00274074	0.00962541	0.28474	0.776498	Excitatory_auto	0.776498	0.964305
TMEM120A	-0.00362601	0.0127983	-0.283319	0.777583	Excitatory_auto	0.777583	0.964305
UBQLN1	0.00205369	0.00719659	0.28537	0.776016	Excitatory_auto	0.776016	0.964305
RMI1	-0.00257714	0.00902405	-0.285585	0.775852	Excitatory_auto	0.775852	0.964305
PTPDC1	0.00401578	0.0141546	0.283708	0.777286	Excitatory_auto	0.777286	0.964305
PNPLA7	0.0046487	0.0163572	0.284199	0.776911	Excitatory_auto	0.776911	0.964305
NKAIN4	0.00679704	0.0237765	0.285873	0.775633	Excitatory_auto	0.775633	0.964281
PITPNA	-0.00300581	0.0105071	-0.286075	0.775478	Excitatory_auto	0.775478	0.964175
MRM1	-0.00545702	0.0190728	-0.286115	0.775447	Excitatory_auto	0.775447	0.964175
ZNF385D	-0.00386342	0.013499	-0.2862	0.775383	Excitatory_auto	0.775383	0.964175
C6orf89	0.0021942	0.00766925	0.286104	0.775456	Excitatory_auto	0.775456	0.964175
NECTIN1	-0.00425705	0.0148551	-0.286572	0.775099	Excitatory_auto	0.775099	0.964074
ZSCAN5A-AS1	-0.00429197	0.0149707	-0.286692	0.775007	Excitatory_auto	0.775007	0.964074
MRPL36	-0.00403746	0.0140902	-0.286543	0.775121	Excitatory_auto	0.775121	0.964074
CDC42-AS1	0.00505936	0.0173247	0.292032	0.770935	Excitatory_auto	0.770935	0.963679
MED8	0.00282978	0.00970006	0.291728	0.771166	Excitatory_auto	0.771166	0.963679
MSH4	0.00541527	0.0187347	0.289051	0.773207	Excitatory_auto	0.773207	0.963679
SLC27A3	0.00416949	0.0145162	0.28723	0.774596	Excitatory_auto	0.774596	0.963679
RAB4A	0.00281402	0.00968752	0.290479	0.772118	Excitatory_auto	0.772118	0.963679
IDI1	0.00381927	0.0132126	0.289063	0.773198	Excitatory_auto	0.773198	0.963679
TASOR2	-0.004209	0.0145727	-0.288829	0.773377	Excitatory_auto	0.773377	0.963679
KCNMA1	0.00474529	0.0162746	0.291577	0.771281	Excitatory_auto	0.771281	0.963679
TAF5	-0.00393093	0.0136853	-0.287238	0.77459	Excitatory_auto	0.77459	0.963679
MCMBP	-0.00260386	0.00890897	-0.292274	0.77075	Excitatory_auto	0.77075	0.963679
CALCB	0.0182625	0.0635724	0.287271	0.774565	Excitatory_auto	0.774565	0.963679
RCE1	-0.00302037	0.0104091	-0.290165	0.772357	Excitatory_auto	0.772357	0.963679
IQSEC3	-0.00268074	0.0092267	-0.290542	0.77207	Excitatory_auto	0.77207	0.963679
P2RX4	-0.00342691	0.0117782	-0.290953	0.771757	Excitatory_auto	0.771757	0.963679
IFT88	-0.00307657	0.0107002	-0.287525	0.774371	Excitatory_auto	0.774371	0.963679
SPATA13	-0.00604955	0.020956	-0.288679	0.773491	Excitatory_auto	0.773491	0.963679
POMP	-0.00435261	0.0149366	-0.291405	0.771412	Excitatory_auto	0.771412	0.963679
NAXD	0.00257891	0.00884679	0.291508	0.771334	Excitatory_auto	0.771334	0.963679
ATL1	0.00257038	0.00892915	0.287864	0.774113	Excitatory_auto	0.774113	0.963679
SNAPC1	-0.00287725	0.0100062	-0.287547	0.774355	Excitatory_auto	0.774355	0.963679
MTFMT	-0.00181871	0.00627931	-0.289635	0.772762	Excitatory_auto	0.772762	0.963679
ERI2	-0.00377579	0.0129941	-0.290577	0.772043	Excitatory_auto	0.772043	0.963679
EMC6	0.00461956	0.0159942	0.288828	0.773377	Excitatory_auto	0.773377	0.963679
MYO18A	-0.00309489	0.0107627	-0.287558	0.774346	Excitatory_auto	0.774346	0.963679
EFTUD2	-0.00255262	0.00879789	-0.29014	0.772377	Excitatory_auto	0.772377	0.963679
TMC6	-0.00597839	0.0206645	-0.289307	0.773012	Excitatory_auto	0.773012	0.963679
ARHGDIA	0.00435096	0.0149535	0.290967	0.771746	Excitatory_auto	0.771746	0.963679
TYMSOS	-0.00880159	0.0303903	-0.289618	0.772774	Excitatory_auto	0.772774	0.963679
ZNF529-AS1	0.00298422	0.0103781	0.287551	0.774352	Excitatory_auto	0.774352	0.963679
GMFG	-0.00445383	0.0152762	-0.291553	0.771299	Excitatory_auto	0.771299	0.963679
BLVRB	0.00437369	0.0151819	0.288086	0.773944	Excitatory_auto	0.773944	0.963679
GALM	0.00524079	0.0180882	0.289735	0.772685	Excitatory_auto	0.772685	0.963679
CAMKMT	-0.00265102	0.00917874	-0.288822	0.773382	Excitatory_auto	0.773382	0.963679
C2orf76	-0.00404453	0.013999	-0.288915	0.773311	Excitatory_auto	0.773311	0.963679
SAP130	0.00286145	0.00983289	0.291008	0.771715	Excitatory_auto	0.771715	0.963679
TANC1	-0.0066648	0.0228763	-0.291341	0.771461	Excitatory_auto	0.771461	0.963679
MFSD6	-0.0036062	0.0124483	-0.289694	0.772717	Excitatory_auto	0.772717	0.963679
METTL21A	0.0028664	0.00991337	0.289144	0.773136	Excitatory_auto	0.773136	0.963679
PTPN1	-0.0023898	0.00828041	-0.28861	0.773544	Excitatory_auto	0.773544	0.963679
IFNGR2	0.00312859	0.0108838	0.287454	0.774426	Excitatory_auto	0.774426	0.963679
TOP2B	0.00296497	0.0103006	0.287846	0.774126	Excitatory_auto	0.774126	0.963679
EBLN2	-0.00466881	0.0161666	-0.288793	0.773404	Excitatory_auto	0.773404	0.963679
LINC02506	-0.0117529	0.0402976	-0.291652	0.771224	Excitatory_auto	0.771224	0.963679
NLN	0.00278341	0.00959705	0.290028	0.772462	Excitatory_auto	0.772462	0.963679
LARP1	-0.0025883	0.00898886	-0.287945	0.774051	Excitatory_auto	0.774051	0.963679
HCG24	0.00520187	0.0178093	0.292088	0.770892	Excitatory_auto	0.770892	0.963679
ITPR3	0.00556339	0.0193157	0.288024	0.773991	Excitatory_auto	0.773991	0.963679
SDHAF4	-0.00299312	0.0104083	-0.287571	0.774337	Excitatory_auto	0.774337	0.963679
UBE2J1	-0.00223187	0.0077309	-0.288695	0.773478	Excitatory_auto	0.773478	0.963679
PHACTR2	-0.00438353	0.0149953	-0.292326	0.77071	Excitatory_auto	0.77071	0.963679
CCR6	0.00423292	0.0145888	0.290147	0.772371	Excitatory_auto	0.772371	0.963679
GSR	0.00340297	0.0117755	0.288987	0.773256	Excitatory_auto	0.773256	0.963679
CRH	0.0175853	0.0611592	0.287533	0.774365	Excitatory_auto	0.774365	0.963679
FANCC	0.00433721	0.0150573	0.288047	0.773973	Excitatory_auto	0.773973	0.963679
RAD23B	0.0020299	0.00700028	0.289974	0.772503	Excitatory_auto	0.772503	0.963679
HDHD3	-0.00355176	0.0122685	-0.289502	0.772863	Excitatory_auto	0.772863	0.963679
TMEM268	-0.00328332	0.0113966	-0.288095	0.773936	Excitatory_auto	0.773936	0.963679
OLFM1	-0.00380443	0.0131226	-0.289914	0.772549	Excitatory_auto	0.772549	0.963679
AGPAT2	-0.0062263	0.0213156	-0.2921	0.770882	Excitatory_auto	0.770882	0.963679
CDC14A	-0.00616345	0.0210485	-0.292821	0.770333	Excitatory_auto	0.770333	0.963433
NBAS	0.0046063	0.0157269	0.292892	0.770279	Excitatory_auto	0.770279	0.963433
ZDHHC8	0.00322271	0.0110016	0.292932	0.770248	Excitatory_auto	0.770248	0.963433
RBM20	0.00825623	0.0281569	0.293222	0.770028	Excitatory_auto	0.770028	0.96331
BBS4	0.00204654	0.00697542	0.293393	0.769897	Excitatory_auto	0.769897	0.963233
RMDN1	0.00215469	0.00733944	0.293576	0.769758	Excitatory_auto	0.769758	0.963144
SCAF8	0.00540003	0.0183785	0.293822	0.76957	Excitatory_auto	0.76957	0.962996
TGFBI	0.00775953	0.0263973	0.293952	0.769471	Excitatory_auto	0.769471	0.962959
TTC6	0.00463678	0.0157579	0.294251	0.769243	Excitatory_auto	0.769243	0.962759
RPL36	-0.00371529	0.0126062	-0.294719	0.768887	Excitatory_auto	0.768887	0.962507
ZNF808	-0.00436506	0.0148123	-0.294691	0.768909	Excitatory_auto	0.768909	0.962507
RNF185	0.00248394	0.00842553	0.294811	0.768817	Excitatory_auto	0.768817	0.962507
ZMYND19	0.00346001	0.0117445	0.294607	0.768973	Excitatory_auto	0.768973	0.962507
ARMH1	0.00370035	0.0125136	0.295707	0.768135	Excitatory_auto	0.768135	0.962477
PLCE1	0.00545744	0.0184173	0.296322	0.767667	Excitatory_auto	0.767667	0.962477
HELLS	-0.00338415	0.0114099	-0.296598	0.767457	Excitatory_auto	0.767457	0.962477
MTCH2	0.00246476	0.00834152	0.295481	0.768307	Excitatory_auto	0.768307	0.962477
RPS26	-0.00392005	0.0132559	-0.295722	0.768124	Excitatory_auto	0.768124	0.962477
RPL41	0.00363113	0.0122722	0.295883	0.768001	Excitatory_auto	0.768001	0.962477
SLC25A3	-0.00238354	0.00807483	-0.295181	0.768535	Excitatory_auto	0.768535	0.962477
GTF2H3	-0.00224964	0.00761015	-0.29561	0.768209	Excitatory_auto	0.768209	0.962477
DHX37	-0.00466875	0.0156993	-0.297387	0.766857	Excitatory_auto	0.766857	0.962477
JAG2	0.00384438	0.0129536	0.29678	0.767319	Excitatory_auto	0.767319	0.962477
ASB16	0.00549683	0.0185491	0.296339	0.767654	Excitatory_auto	0.767654	0.962477
ACTG1	0.00350587	0.0117928	0.297288	0.766931	Excitatory_auto	0.766931	0.962477
PALM3	-0.0053134	0.017906	-0.296739	0.767349	Excitatory_auto	0.767349	0.962477
ERCC2	-0.00231006	0.00782523	-0.295207	0.768516	Excitatory_auto	0.768516	0.962477
BAX	0.00612074	0.0206009	0.29711	0.767067	Excitatory_auto	0.767067	0.962477
EPB41L5	-0.0034313	0.0115421	-0.297286	0.766933	Excitatory_auto	0.766933	0.962477
SF3B1	0.00222081	0.00752623	0.295076	0.768615	Excitatory_auto	0.768615	0.962477
DSTN	0.00254722	0.00862059	0.295481	0.768307	Excitatory_auto	0.768307	0.962477
MRPL39	-0.00284542	0.00957218	-0.297259	0.766954	Excitatory_auto	0.766954	0.962477
RANGAP1	-0.00309072	0.0104738	-0.29509	0.768605	Excitatory_auto	0.768605	0.962477
ATRIP	-0.00455205	0.0153926	-0.29573	0.768118	Excitatory_auto	0.768118	0.962477
ASB14	0.0050746	0.0171026	0.296715	0.767368	Excitatory_auto	0.767368	0.962477
ADGRL3-AS1	0.00579731	0.0196519	0.295	0.768673	Excitatory_auto	0.768673	0.962477
SLC12A7	0.00642693	0.0217295	0.29577	0.768087	Excitatory_auto	0.768087	0.962477
MYO10	0.00460481	0.0155787	0.295584	0.768229	Excitatory_auto	0.768229	0.962477
FBXO5	-0.00438738	0.0148463	-0.295521	0.768277	Excitatory_auto	0.768277	0.962477
AGBL3	-0.00488137	0.016492	-0.295983	0.767925	Excitatory_auto	0.767925	0.962477
TEX10	-0.00290789	0.00984696	-0.295309	0.768438	Excitatory_auto	0.768438	0.962477
FSD1L	0.00286861	0.00969215	0.295973	0.767933	Excitatory_auto	0.767933	0.962477
ZDHHC12	-0.00572526	0.019334	-0.296124	0.767818	Excitatory_auto	0.767818	0.962477
ATP6V0B	0.00431025	0.0144257	0.298791	0.765788	Excitatory_auto	0.765788	0.962361
HYOU1	-0.00307712	0.0103201	-0.298166	0.766264	Excitatory_auto	0.766264	0.962361
TRIAP1	0.0042734	0.0143399	0.298008	0.766384	Excitatory_auto	0.766384	0.962361
ELL	0.00328909	0.0110142	0.298624	0.765915	Excitatory_auto	0.765915	0.962361
TOMM40	0.0029095	0.00975834	0.298155	0.766272	Excitatory_auto	0.766272	0.962361
SDC1	-0.0046158	0.0154889	-0.298006	0.766385	Excitatory_auto	0.766385	0.962361
CHST10	-0.00255679	0.00857212	-0.298268	0.766186	Excitatory_auto	0.766186	0.962361
RAD18	-0.00310156	0.0104137	-0.297835	0.766515	Excitatory_auto	0.766515	0.962361
ZBTB11-AS1	-0.00463558	0.0155619	-0.29788	0.766481	Excitatory_auto	0.766481	0.962361
PRRC1	0.00254696	0.00853911	0.29827	0.766185	Excitatory_auto	0.766185	0.962361
RABGEF1	0.00176861	0.00593664	0.297914	0.766455	Excitatory_auto	0.766455	0.962361
DLD	-0.0028146	0.00942272	-0.298704	0.765854	Excitatory_auto	0.765854	0.962361
HAX1	-0.00338172	0.0113029	-0.299191	0.765484	Excitatory_auto	0.765484	0.962317
NDUFS3	0.00372167	0.0124441	0.29907	0.765576	Excitatory_auto	0.765576	0.962317
GNPTAB	-0.00364564	0.01217	-0.29956	0.765203	Excitatory_auto	0.765203	0.962317
MIDEAS	-0.00419083	0.0140177	-0.298967	0.765655	Excitatory_auto	0.765655	0.962317
POLG2	0.00304639	0.0101626	0.299765	0.765048	Excitatory_auto	0.765048	0.962317
ZNF350	0.00446893	0.0149398	0.299128	0.765532	Excitatory_auto	0.765532	0.962317
OXNAD1	0.00254777	0.00851951	0.299051	0.765591	Excitatory_auto	0.765591	0.962317
CCNG1	-0.00403737	0.013495	-0.299175	0.765496	Excitatory_auto	0.765496	0.962317
GINM1	0.00237374	0.00793828	0.299025	0.76561	Excitatory_auto	0.76561	0.962317
ERMARD	-0.00366626	0.0122462	-0.299379	0.765341	Excitatory_auto	0.765341	0.962317
TRPS1	-0.0076249	0.025442	-0.299697	0.765099	Excitatory_auto	0.765099	0.962317
MTIF2	-0.00282154	0.00940386	-0.30004	0.764839	Excitatory_auto	0.764839	0.962243
SELENOH	-0.0040142	0.0133721	-0.300191	0.764724	Excitatory_auto	0.764724	0.962185
CDK12	0.00280352	0.00933879	0.300201	0.764716	Excitatory_auto	0.764716	0.962185
ATP6V1E1	0.00368161	0.012258	0.300343	0.764609	Excitatory_auto	0.764609	0.962185
DOC2A	-0.004199	0.0139742	-0.300483	0.764502	Excitatory_auto	0.764502	0.962165
CACNB1	0.00220656	0.00734276	0.300508	0.764483	Excitatory_auto	0.764483	0.962165
CNTN4	0.0101329	0.0336877	0.300788	0.76427	Excitatory_auto	0.76427	0.962047
RPS14	0.00455413	0.0151401	0.300799	0.764262	Excitatory_auto	0.764262	0.962047
LUC7L2	0.00279082	0.00927772	0.300809	0.764254	Excitatory_auto	0.764254	0.962047
MRPL20	-0.00401036	0.013309	-0.301327	0.76386	Excitatory_auto	0.76386	0.961865
MCAT	0.00467439	0.0155167	0.30125	0.763919	Excitatory_auto	0.763919	0.961865
MRNIP	0.00280535	0.00931123	0.301287	0.763891	Excitatory_auto	0.763891	0.961865
ICMT	-0.00316466	0.0104925	-0.301611	0.763645	Excitatory_auto	0.763645	0.961818
EPHX1	0.00363011	0.0120324	0.301695	0.763581	Excitatory_auto	0.763581	0.961818
ORMDL2	-0.00430008	0.0142376	-0.302022	0.763332	Excitatory_auto	0.763332	0.961818
MYBPC1	-0.00559011	0.0185137	-0.301944	0.763391	Excitatory_auto	0.763391	0.961818
NIFK	0.00239626	0.00793192	0.302104	0.76327	Excitatory_auto	0.76327	0.961818
IP6K1	0.00313155	0.0103833	0.301594	0.763657	Excitatory_auto	0.763657	0.961818
ABHD10	0.00270036	0.00895432	0.301571	0.763675	Excitatory_auto	0.763675	0.961818
LETM1	-0.00331509	0.010985	-0.301784	0.763513	Excitatory_auto	0.763513	0.961818
CASZ1	-0.00619829	0.0202983	-0.30536	0.760797	Excitatory_auto	0.760797	0.961485
SELENON	-0.00296685	0.00968656	-0.306285	0.760095	Excitatory_auto	0.760095	0.961485
GPATCH3	-0.00414287	0.0131748	-0.314453	0.753904	Excitatory_auto	0.753904	0.961485
OPRD1	0.00653005	0.0208442	0.313279	0.754793	Excitatory_auto	0.754793	0.961485
DCDC2B	0.00591877	0.0187731	0.315279	0.75328	Excitatory_auto	0.75328	0.961485
SZT2	0.0045225	0.0149083	0.303354	0.76232	Excitatory_auto	0.76232	0.961485
ERI3	-0.00280756	0.00921611	-0.304636	0.761347	Excitatory_auto	0.761347	0.961485
HHLA3	-0.00450882	0.0143808	-0.31353	0.754604	Excitatory_auto	0.754604	0.961485
SETDB1	0.00280081	0.00897139	0.312193	0.755616	Excitatory_auto	0.755616	0.961485
RIIAD1	0.00572582	0.0179379	0.319203	0.750313	Excitatory_auto	0.750313	0.961485
JTB	-0.00361925	0.0119265	-0.303463	0.762237	Excitatory_auto	0.762237	0.961485
RPS27	0.0049539	0.0159649	0.3103	0.757051	Excitatory_auto	0.757051	0.961485
C1orf220	-0.00581038	0.0186764	-0.311107	0.756438	Excitatory_auto	0.756438	0.961485
MIR181A1HG	-0.00732433	0.0237669	-0.308174	0.758662	Excitatory_auto	0.758662	0.961485
SOX13	-0.006121	0.01942	-0.315191	0.753347	Excitatory_auto	0.753347	0.961485
NFASC	-0.00346337	0.0114292	-0.303027	0.762568	Excitatory_auto	0.762568	0.961485
G0S2	-0.00527816	0.0171936	-0.306984	0.759564	Excitatory_auto	0.759564	0.961485
TAF1A-AS1	0.00481191	0.0151333	0.317967	0.751246	Excitatory_auto	0.751246	0.961485
SUSD4	-0.00316151	0.0100063	-0.315951	0.752771	Excitatory_auto	0.752771	0.961485
RHOU	-0.00727763	0.0231726	-0.314061	0.754201	Excitatory_auto	0.754201	0.961485
ACTN2	-0.0058453	0.0188565	-0.309989	0.757286	Excitatory_auto	0.757286	0.961485
WAC-AS1	-0.00288133	0.00909466	-0.316816	0.752117	Excitatory_auto	0.752117	0.961485
ARID5B	-0.00464584	0.0151573	-0.306507	0.759926	Excitatory_auto	0.759926	0.961485
SAMD8	-0.00267337	0.00846972	-0.315639	0.753007	Excitatory_auto	0.753007	0.961485
RPS24	-0.0039077	0.0128824	-0.303337	0.762333	Excitatory_auto	0.762333	0.961485
CCSER2	-0.00295613	0.00974385	-0.303384	0.762297	Excitatory_auto	0.762297	0.961485
SLC35G1	-0.00397956	0.0131427	-0.302797	0.762743	Excitatory_auto	0.762743	0.961485
ALDH18A1	0.00312358	0.00990489	0.315358	0.75322	Excitatory_auto	0.75322	0.961485
CFAP46	-0.00428745	0.0136713	-0.313609	0.754544	Excitatory_auto	0.754544	0.961485
BET1L	0.00287051	0.00945401	0.303629	0.762111	Excitatory_auto	0.762111	0.961485
SYT13	-0.00490084	0.0156386	-0.313381	0.754717	Excitatory_auto	0.754717	0.961485
ROM1	0.0055664	0.0181539	0.306622	0.759839	Excitatory_auto	0.759839	0.961485
UQCC3	-0.00427747	0.0139927	-0.305693	0.760544	Excitatory_auto	0.760544	0.961485
LTBP3	0.00514006	0.0169165	0.303849	0.761945	Excitatory_auto	0.761945	0.961485
KDM2A	0.00347719	0.0110237	0.315427	0.753168	Excitatory_auto	0.753168	0.961485
FAT3	0.0102548	0.0325116	0.31542	0.753173	Excitatory_auto	0.753173	0.961485
LINC02763	-0.0057651	0.0190126	-0.303225	0.762418	Excitatory_auto	0.762418	0.961485
B4GALNT3	-0.00502412	0.0163545	-0.307201	0.7594	Excitatory_auto	0.7594	0.961485
ERC1	0.00373463	0.0122791	0.304146	0.761719	Excitatory_auto	0.761719	0.961485
RAD51AP1	-0.00522857	0.0168998	-0.309386	0.757743	Excitatory_auto	0.757743	0.961485
ATP5F1B	0.0040628	0.0130547	0.311212	0.756359	Excitatory_auto	0.756359	0.961485
MARCHF9	-0.00281822	0.00916327	-0.307556	0.759131	Excitatory_auto	0.759131	0.961485
RAP1B	0.00289259	0.00920215	0.314339	0.753991	Excitatory_auto	0.753991	0.961485
PTPRQ	-0.00633528	0.0204323	-0.310062	0.75723	Excitatory_auto	0.75723	0.961485
CCDC59	0.00264165	0.00870407	0.303495	0.762213	Excitatory_auto	0.762213	0.961485
ANKS1B	-0.00384874	0.0125736	-0.306097	0.760238	Excitatory_auto	0.760238	0.961485
SCYL2	0.00334881	0.0105245	0.318193	0.751075	Excitatory_auto	0.751075	0.961485
PARPBP	0.00431311	0.0140592	0.306781	0.759719	Excitatory_auto	0.759719	0.961485
NCOR2	-0.00457554	0.0151186	-0.302642	0.762861	Excitatory_auto	0.762861	0.961485
MAB21L1	-0.00458612	0.0147564	-0.310789	0.75668	Excitatory_auto	0.75668	0.961485
DLEU1	-0.00354088	0.0111853	-0.316565	0.752307	Excitatory_auto	0.752307	0.961485
ATP7B	-0.00408779	0.013425	-0.304491	0.761457	Excitatory_auto	0.761457	0.961485
PCDH8	-0.00533979	0.0174661	-0.305724	0.760521	Excitatory_auto	0.760521	0.961485
FBXL3	0.00398169	0.0125147	0.31816	0.7511	Excitatory_auto	0.7511	0.961485
TM9SF2	-0.00203505	0.00656889	-0.3098	0.757429	Excitatory_auto	0.757429	0.961485
FGF14	0.007552	0.023838	0.316805	0.752125	Excitatory_auto	0.752125	0.961485
C14orf93	-0.00476022	0.0153766	-0.309575	0.7576	Excitatory_auto	0.7576	0.961485
STRN3	0.00382397	0.0125112	0.305643	0.760583	Excitatory_auto	0.760583	0.961485
HIF1A-AS3	0.00796749	0.025443	0.313151	0.754891	Excitatory_auto	0.754891	0.961485
ESRRB	0.00733427	0.0230156	0.318665	0.750719	Excitatory_auto	0.750719	0.961485
UBR7	-0.00278233	0.00917077	-0.303392	0.762292	Excitatory_auto	0.762292	0.961485
GJD2	0.0090133	0.0291269	0.309449	0.757695	Excitatory_auto	0.757695	0.961485
KNL1	-0.005456	0.0173318	-0.314797	0.753644	Excitatory_auto	0.753644	0.961485
MNS1	-0.00581143	0.0185598	-0.313119	0.754915	Excitatory_auto	0.754915	0.961485
PKM	0.00436657	0.0141604	0.308365	0.758517	Excitatory_auto	0.758517	0.961485
PML	-0.00318203	0.010492	-0.303281	0.762376	Excitatory_auto	0.762376	0.961485
ST20	-0.00347914	0.0113352	-0.306932	0.759604	Excitatory_auto	0.759604	0.961485
TLNRD1	0.00327259	0.0103332	0.316707	0.7522	Excitatory_auto	0.7522	0.961485
TM6SF1	0.00600018	0.0191568	0.313213	0.754843	Excitatory_auto	0.754843	0.961485
MEF2A	0.00355525	0.0111741	0.318169	0.751094	Excitatory_auto	0.751094	0.961485
SNRPA1	0.00414986	0.013691	0.303108	0.762507	Excitatory_auto	0.762507	0.961485
NSMCE1	-0.00597661	0.0195355	-0.305936	0.76036	Excitatory_auto	0.76036	0.961485
SULT1A4	0.00400169	0.0132139	0.302838	0.762712	Excitatory_auto	0.762712	0.961485
PSMD7-DT	0.00543205	0.0174058	0.312082	0.7557	Excitatory_auto	0.7557	0.961485
EMC8	0.00300723	0.00967962	0.310676	0.756765	Excitatory_auto	0.756765	0.961485
CPNE7	-0.00387537	0.0126113	-0.307294	0.759329	Excitatory_auto	0.759329	0.961485
DEF8	-0.00445568	0.0142599	-0.312462	0.755412	Excitatory_auto	0.755412	0.961485
RPA1	-0.00266377	0.00852531	-0.312454	0.755418	Excitatory_auto	0.755418	0.961485
DERL2	0.00266308	0.00864524	0.30804	0.758764	Excitatory_auto	0.758764	0.961485
CHD3	0.00264668	0.00854148	0.309862	0.757383	Excitatory_auto	0.757383	0.961485
PER1	0.00475888	0.0149882	0.317509	0.751593	Excitatory_auto	0.751593	0.961485
NATD1	0.00372649	0.0118604	0.314195	0.7541	Excitatory_auto	0.7541	0.961485
NSRP1	0.00361763	0.0114492	0.315972	0.752756	Excitatory_auto	0.752756	0.961485
TBC1D3I	0.00502504	0.0165844	0.302998	0.762591	Excitatory_auto	0.762591	0.961485
PIGW	0.0035292	0.0116532	0.302853	0.762701	Excitatory_auto	0.762701	0.961485
FBXO47	0.00605317	0.0193036	0.313577	0.754568	Excitatory_auto	0.754568	0.961485
NME2	-0.00417603	0.0133946	-0.311768	0.755938	Excitatory_auto	0.755938	0.961485
PRKCA-AS1	0.00605908	0.0198336	0.305496	0.760694	Excitatory_auto	0.760694	0.961485
CANT1	0.00289941	0.0095205	0.304544	0.761416	Excitatory_auto	0.761416	0.961485
SLC16A3	0.017008	0.0560458	0.303466	0.762235	Excitatory_auto	0.762235	0.961485
IMPACT	0.00368646	0.0121081	0.304463	0.761478	Excitatory_auto	0.761478	0.961485
DSEL-AS1	0.00639438	0.0206996	0.308912	0.758102	Excitatory_auto	0.758102	0.961485
POLRMT	0.00372138	0.0120277	0.3094	0.757733	Excitatory_auto	0.757733	0.961485
TMEM259	0.00399851	0.0129681	0.308333	0.758541	Excitatory_auto	0.758541	0.961485
ZNF554	-0.00418531	0.0136205	-0.307279	0.759341	Excitatory_auto	0.759341	0.961485
PLIN3	-0.0060654	0.0196077	-0.309338	0.75778	Excitatory_auto	0.75778	0.961485
TRAPPC5	-0.00485423	0.0156639	-0.309898	0.757355	Excitatory_auto	0.757355	0.961485
EVI5L	0.00266093	0.00853788	0.311662	0.756018	Excitatory_auto	0.756018	0.961485
P2RY11	0.00406944	0.0132379	0.307408	0.759243	Excitatory_auto	0.759243	0.961485
ZNF433	0.00328004	0.0105408	0.311175	0.756388	Excitatory_auto	0.756388	0.961485
ZNF709	0.00349186	0.0114144	0.305918	0.760374	Excitatory_auto	0.760374	0.961485
MAP4K1	0.00767564	0.0252598	0.303868	0.76193	Excitatory_auto	0.76193	0.961485
SPTBN4	0.00344351	0.0113603	0.303117	0.7625	Excitatory_auto	0.7625	0.961485
PNMA8B	0.00504777	0.0162385	0.310852	0.756632	Excitatory_auto	0.756632	0.961485
ZNF264	0.00313356	0.00991491	0.316045	0.7527	Excitatory_auto	0.7527	0.961485
COLEC11	-0.00653511	0.0205764	-0.317602	0.751523	Excitatory_auto	0.751523	0.961485
TAF1B	0.00334238	0.0106542	0.313714	0.754464	Excitatory_auto	0.754464	0.961485
PKDCC	0.00443222	0.0145312	0.305014	0.76106	Excitatory_auto	0.76106	0.961485
DNAH6	0.00482698	0.0151219	0.319204	0.750312	Excitatory_auto	0.750312	0.961485
DPP10-AS1	-0.00632702	0.0199797	-0.316673	0.752225	Excitatory_auto	0.752225	0.961485
DBI	-0.00608015	0.0190427	-0.31929	0.750247	Excitatory_auto	0.750247	0.961485
CFC1B	-0.00727275	0.0235908	-0.308288	0.758576	Excitatory_auto	0.758576	0.961485
SH3BP4	-0.00697893	0.0223446	-0.312332	0.755511	Excitatory_auto	0.755511	0.961485
STK25	0.00295075	0.00930646	0.317065	0.751929	Excitatory_auto	0.751929	0.961485
SLC32A1	0.00961962	0.0310069	0.310241	0.757095	Excitatory_auto	0.757095	0.961485
PCIF1	0.00343853	0.0108124	0.318016	0.75121	Excitatory_auto	0.75121	0.961485
ZNF217	-0.00533693	0.0170808	-0.312452	0.75542	Excitatory_auto	0.75542	0.961485
MTG2	0.00272486	0.00900152	0.302711	0.762808	Excitatory_auto	0.762808	0.961485
RWDD2B	-0.0108845	0.0359236	-0.302989	0.762598	Excitatory_auto	0.762598	0.961485
RTN4R	0.00427213	0.013442	0.31782	0.751358	Excitatory_auto	0.751358	0.961485
GUCD1	-0.00358717	0.0116747	-0.307261	0.759355	Excitatory_auto	0.759355	0.961485
MYO18B	-0.00587447	0.019229	-0.3055	0.760691	Excitatory_auto	0.760691	0.961485
PLA2G6	0.00397615	0.0124477	0.319428	0.750143	Excitatory_auto	0.750143	0.961485
SGSM3	0.00284482	0.00898974	0.316452	0.752392	Excitatory_auto	0.752392	0.961485
NDUFA6	0.00477543	0.0153048	0.312022	0.755745	Excitatory_auto	0.755745	0.961485
PNPLA3	0.0046069	0.0149945	0.307239	0.759371	Excitatory_auto	0.759371	0.961485
RPUSD3	-0.00347685	0.0111606	-0.311529	0.756119	Excitatory_auto	0.756119	0.961485
CRELD1	-0.00362475	0.0119537	-0.303231	0.762413	Excitatory_auto	0.762413	0.961485
ZCWPW2	0.0053196	0.0169142	0.314505	0.753865	Excitatory_auto	0.753865	0.961485
GLB1	-0.00249932	0.00787676	-0.317303	0.751748	Excitatory_auto	0.751748	0.961485
ULK4	-0.00487485	0.0155965	-0.31256	0.755338	Excitatory_auto	0.755338	0.961485
BSN	-0.00339679	0.0107113	-0.317122	0.751885	Excitatory_auto	0.751885	0.961485
MANF	0.00616833	0.0194002	0.317952	0.751258	Excitatory_auto	0.751258	0.961485
PDE12	-0.00369464	0.011873	-0.31118	0.756383	Excitatory_auto	0.756383	0.961485
MIX23	0.00357326	0.0115067	0.310539	0.756869	Excitatory_auto	0.756869	0.961485
ACAD9	-0.0027263	0.00866176	-0.314752	0.753679	Excitatory_auto	0.753679	0.961485
SLITRK3	-0.00541127	0.0172613	-0.313491	0.754633	Excitatory_auto	0.754633	0.961485
TMEM271	-0.00393613	0.0125184	-0.314429	0.753923	Excitatory_auto	0.753923	0.961485
IDUA	0.0058447	0.0184233	0.317245	0.751792	Excitatory_auto	0.751792	0.961485
NOP14-AS1	-0.00298749	0.00940218	-0.317745	0.751415	Excitatory_auto	0.751415	0.961485
ZBTB49	0.00406881	0.0129489	0.31422	0.754081	Excitatory_auto	0.754081	0.961485
TAPT1-AS1	-0.00476147	0.0152092	-0.313066	0.754955	Excitatory_auto	0.754955	0.961485
MAPK10	-0.00280414	0.00903389	-0.310403	0.756972	Excitatory_auto	0.756972	0.961485
NAP1L5	0.00320274	0.0101704	0.314908	0.75356	Excitatory_auto	0.75356	0.961485
CCSER1	0.00813593	0.0259609	0.313392	0.754708	Excitatory_auto	0.754708	0.961485
NEUROG2-AS1	0.00689072	0.0219552	0.313854	0.754358	Excitatory_auto	0.754358	0.961485
KLKB1	-0.00688007	0.0222739	-0.308885	0.758123	Excitatory_auto	0.758123	0.961485
TRIO	0.00524864	0.01665	0.315234	0.753314	Excitatory_auto	0.753314	0.961485
F2R	-0.00416377	0.0131354	-0.316988	0.751987	Excitatory_auto	0.751987	0.961485
SCAMP1	0.00330845	0.0106922	0.309426	0.757712	Excitatory_auto	0.757712	0.961485
RPS23	0.00465872	0.0148506	0.313706	0.75447	Excitatory_auto	0.75447	0.961485
CDC42SE2	-0.00245714	0.0079212	-0.310198	0.757127	Excitatory_auto	0.757127	0.961485
CATSPER3	-0.0038682	0.0122275	-0.316352	0.752468	Excitatory_auto	0.752468	0.961485
ATP6V0E1	-0.00404483	0.0129048	-0.313436	0.754675	Excitatory_auto	0.754675	0.961485
FAM153CP	-0.00529864	0.0166749	-0.317762	0.751402	Excitatory_auto	0.751402	0.961485
LNC-LBCS	-0.0042263	0.0138119	-0.305989	0.760319	Excitatory_auto	0.760319	0.961485
BTN3A2	0.00650337	0.0208108	0.312499	0.755384	Excitatory_auto	0.755384	0.961485
H2BC11	0.00789992	0.0255354	0.309371	0.757754	Excitatory_auto	0.757754	0.961485
SAYSD1	-0.00361282	0.0117499	-0.307475	0.759192	Excitatory_auto	0.759192	0.961485
HSP90AB1	0.00213624	0.00682795	0.312867	0.755105	Excitatory_auto	0.755105	0.961485
EYS	0.00734335	0.0242229	0.303158	0.762469	Excitatory_auto	0.762469	0.961485
CGA	-0.0151943	0.0479612	-0.316804	0.752126	Excitatory_auto	0.752126	0.961485
TSTD3	-0.0029999	0.0098012	-0.306074	0.760255	Excitatory_auto	0.760255	0.961485
TSPYL1	0.00302379	0.00988786	0.305808	0.760457	Excitatory_auto	0.760457	0.961485
STXBP5-AS1	0.00716422	0.0231016	0.310118	0.757188	Excitatory_auto	0.757188	0.961485
PSMB1	0.00394263	0.012644	0.311818	0.7559	Excitatory_auto	0.7559	0.961485
SNHG15	-0.00433887	0.0139414	-0.311222	0.756352	Excitatory_auto	0.756352	0.961485
HUS1	-0.00379783	0.0120658	-0.314761	0.753672	Excitatory_auto	0.753672	0.961485
ZNF680	0.0100853	0.0324473	0.31082	0.756656	Excitatory_auto	0.756656	0.961485
TBL2	0.00262933	0.00855982	0.307171	0.759423	Excitatory_auto	0.759423	0.961485
SPDYE14	-0.00651471	0.021146	-0.308082	0.758732	Excitatory_auto	0.758732	0.961485
SRI	0.00383645	0.0124667	0.307736	0.758995	Excitatory_auto	0.758995	0.961485
PEX1	0.00351711	0.0110975	0.316929	0.752031	Excitatory_auto	0.752031	0.961485
LAMB1	0.00558965	0.0181848	0.307381	0.759264	Excitatory_auto	0.759264	0.961485
GPR85	-0.00380063	0.012119	-0.313608	0.754544	Excitatory_auto	0.754544	0.961485
ST7-AS2	-0.00697925	0.0227778	-0.306406	0.760004	Excitatory_auto	0.760004	0.961485
ATP6V1F	-0.00454819	0.0148297	-0.306695	0.759784	Excitatory_auto	0.759784	0.961485
CEP41	0.00245396	0.00804006	0.305217	0.760906	Excitatory_auto	0.760906	0.961485
PAXIP1	0.0037436	0.0117606	0.318316	0.750982	Excitatory_auto	0.750982	0.961485
CLN8	-0.00445493	0.0143308	-0.310865	0.756622	Excitatory_auto	0.756622	0.961485
PPP2CB	-0.00228986	0.00754657	-0.30343	0.762262	Excitatory_auto	0.762262	0.961485
TRAPPC9	0.00441991	0.0144836	0.305167	0.760944	Excitatory_auto	0.760944	0.961485
B4GALT1	0.00484601	0.0152401	0.317977	0.751239	Excitatory_auto	0.751239	0.961485
ZNF189	-0.00287334	0.00923286	-0.311208	0.756362	Excitatory_auto	0.756362	0.961485
UGCG	-0.00328779	0.0105016	-0.313073	0.754949	Excitatory_auto	0.754949	0.961485
TTLL11	-0.0045798	0.0149023	-0.307322	0.759308	Excitatory_auto	0.759308	0.961485
SCAI	0.00304171	0.0098888	0.307592	0.759103	Excitatory_auto	0.759103	0.961485
RPL12	-0.00428205	0.0137032	-0.312486	0.755394	Excitatory_auto	0.755394	0.961485
GPR107	0.00309342	0.0100246	0.308583	0.758352	Excitatory_auto	0.758352	0.961485
SEMA7A	0.00454093	0.0141826	0.320177	0.749576	Excitatory_auto	0.749576	0.961119
SLC7A6OS	0.00326019	0.0101698	0.320576	0.749275	Excitatory_auto	0.749275	0.960967
MCM6	-0.0044301	0.0138249	-0.320445	0.749374	Excitatory_auto	0.749374	0.960967
CSE1L	-0.00245163	0.00764652	-0.32062	0.749241	Excitatory_auto	0.749241	0.960967
BTN2A1	-0.00229938	0.00717605	-0.320425	0.749389	Excitatory_auto	0.749389	0.960967
B3GALT9	0.00462694	0.0144208	0.320852	0.749066	Excitatory_auto	0.749066	0.960905
GLIS3	0.0046265	0.0144112	0.321036	0.748927	Excitatory_auto	0.748927	0.960815
TSPOAP1	0.00493564	0.015358	0.321372	0.748674	Excitatory_auto	0.748674	0.960811
STRN4	0.00321686	0.0100153	0.321194	0.748808	Excitatory_auto	0.748808	0.960811
DARS1-AS1	-0.00567731	0.0176791	-0.321131	0.748855	Excitatory_auto	0.748855	0.960811
KCNMB2	0.00625615	0.0194726	0.321279	0.748744	Excitatory_auto	0.748744	0.960811
IPO7	-0.00325503	0.0101131	-0.321863	0.748303	Excitatory_auto	0.748303	0.960503
PROSER1	-0.00371613	0.0115331	-0.322213	0.748038	Excitatory_auto	0.748038	0.960503
RPL13	0.00428597	0.0133182	0.321814	0.74834	Excitatory_auto	0.74834	0.960503
WDR45B	0.00267676	0.00831635	0.321867	0.7483	Excitatory_auto	0.7483	0.960503
PCDHB5	-0.0142345	0.0442212	-0.321893	0.748281	Excitatory_auto	0.748281	0.960503
CCDC167	-0.00519845	0.0161355	-0.322176	0.748067	Excitatory_auto	0.748067	0.960503
C8orf48	0.00598755	0.0185861	0.322151	0.748085	Excitatory_auto	0.748085	0.960503
PCBD1	-0.00395669	0.0122628	-0.322659	0.747702	Excitatory_auto	0.747702	0.960411
PMEPA1	-0.00744923	0.0230935	-0.322568	0.74777	Excitatory_auto	0.74777	0.960411
EIF4EBP1	0.005325	0.0165093	0.322545	0.747788	Excitatory_auto	0.747788	0.960411
CASC2	-0.00516884	0.0160023	-0.323005	0.747441	Excitatory_auto	0.747441	0.96023
TTC23	0.00544772	0.0168526	0.323256	0.747251	Excitatory_auto	0.747251	0.960074
EXOSC10-AS1	-0.00619286	0.0191464	-0.323448	0.747106	Excitatory_auto	0.747106	0.960026
KIAA0513	0.00426364	0.0131839	0.323397	0.747145	Excitatory_auto	0.747145	0.960026
XRN1	0.00503661	0.0155677	0.32353	0.747044	Excitatory_auto	0.747044	0.960026
LINC00472	-0.00578456	0.0178747	-0.323617	0.746979	Excitatory_auto	0.746979	0.960026
RBM15-AS1	0.00525265	0.0161889	0.32446	0.746342	Excitatory_auto	0.746342	0.959814
GPATCH4	-0.00523184	0.0161449	-0.324054	0.746649	Excitatory_auto	0.746649	0.959814
PEX19	-0.00305749	0.00933677	-0.327468	0.744074	Excitatory_auto	0.744074	0.959814
RGS5	-0.0180943	0.0551001	-0.32839	0.74338	Excitatory_auto	0.74338	0.959814
GORAB	-0.00427472	0.0129841	-0.329229	0.742748	Excitatory_auto	0.742748	0.959814
RPP30	0.00345682	0.0106279	0.325259	0.74574	Excitatory_auto	0.74574	0.959814
MRPL43	0.0039671	0.0122273	0.324446	0.746353	Excitatory_auto	0.746353	0.959814
ACTR1A	0.00246848	0.00761923	0.32398	0.746705	Excitatory_auto	0.746705	0.959814
CNNM2	0.00422884	0.0129795	0.32581	0.745324	Excitatory_auto	0.745324	0.959814
PTPRE	-0.00475853	0.0146246	-0.325378	0.74565	Excitatory_auto	0.74565	0.959814
ADGRA1-AS1	0.00682171	0.0209032	0.326348	0.744919	Excitatory_auto	0.744919	0.959814
ZBED5	0.00244539	0.00750344	0.325902	0.745255	Excitatory_auto	0.745255	0.959814
LRRC55	-0.00520459	0.0158781	-0.327785	0.743835	Excitatory_auto	0.743835	0.959814
MCAM	-0.0070084	0.0216205	-0.324155	0.746572	Excitatory_auto	0.746572	0.959814
THCAT155	0.00601533	0.0184887	0.325351	0.74567	Excitatory_auto	0.74567	0.959814
CSAD	0.00447129	0.0137332	0.325582	0.745496	Excitatory_auto	0.745496	0.959814
TMTC3	-0.00474069	0.014554	-0.325731	0.745384	Excitatory_auto	0.745384	0.959814
LINC01619	0.00657634	0.0200165	0.328545	0.743263	Excitatory_auto	0.743263	0.959814
MMAB	0.0036898	0.0112552	0.327829	0.743802	Excitatory_auto	0.743802	0.959814
ZNF891	0.00353684	0.0108877	0.324848	0.74605	Excitatory_auto	0.74605	0.959814
MDGA2	-0.00792743	0.0244384	-0.324384	0.7464	Excitatory_auto	0.7464	0.959814
SOS2	0.00388093	0.0118645	0.327104	0.744349	Excitatory_auto	0.744349	0.959814
MAGEL2	0.00553064	0.0169013	0.327232	0.744252	Excitatory_auto	0.744252	0.959814
FAM227B	-0.00485441	0.0149748	-0.324173	0.746559	Excitatory_auto	0.746559	0.959814
UBL7	0.00381341	0.0116507	0.327312	0.744192	Excitatory_auto	0.744192	0.959814
PDP2	-0.0035245	0.0108305	-0.325425	0.745615	Excitatory_auto	0.745615	0.959814
ZDHHC7	-0.00404452	0.0122977	-0.328883	0.743008	Excitatory_auto	0.743008	0.959814
CAMKK1	-0.00320959	0.00982133	-0.326798	0.744579	Excitatory_auto	0.744579	0.959814
PEX12	0.00488437	0.0149557	0.326589	0.744737	Excitatory_auto	0.744737	0.959814
MAP3K3	0.00383066	0.0117845	0.325059	0.745891	Excitatory_auto	0.745891	0.959814
RNF138	-0.00371472	0.0113709	-0.326686	0.744664	Excitatory_auto	0.744664	0.959814
ADGRL1	0.00275306	0.00844447	0.326019	0.745167	Excitatory_auto	0.745167	0.959814
ZNF570	0.00331013	0.0101813	0.325119	0.745846	Excitatory_auto	0.745846	0.959814
GRWD1	0.0044594	0.0136857	0.325843	0.7453	Excitatory_auto	0.7453	0.959814
ZNF805	-0.00492238	0.0151365	-0.3252	0.745784	Excitatory_auto	0.745784	0.959814
WDCP	0.00384812	0.0118413	0.324975	0.745954	Excitatory_auto	0.745954	0.959814
CDC42EP3	-0.00307378	0.0094827	-0.324146	0.746579	Excitatory_auto	0.746579	0.959814
AUP1	0.00365936	0.0112317	0.325806	0.745328	Excitatory_auto	0.745328	0.959814
AAMP	-0.00291548	0.0089159	-0.326998	0.744429	Excitatory_auto	0.744429	0.959814
CUL3	0.00335731	0.0103159	0.325451	0.745595	Excitatory_auto	0.745595	0.959814
TRAF3IP1	0.00385059	0.0118065	0.326142	0.745074	Excitatory_auto	0.745074	0.959814
UQCC1	0.00306186	0.00939792	0.325802	0.74533	Excitatory_auto	0.74533	0.959814
NFS1	-0.00345763	0.0105964	-0.326302	0.744954	Excitatory_auto	0.744954	0.959814
DERL3	-0.00729318	0.0224685	-0.324596	0.74624	Excitatory_auto	0.74624	0.959814
LGALS1	-0.00625357	0.0190836	-0.327693	0.743905	Excitatory_auto	0.743905	0.959814
BRPF1	0.00351537	0.0107577	0.326778	0.744595	Excitatory_auto	0.744595	0.959814
PLCL2	-0.00425581	0.0130374	-0.32643	0.744857	Excitatory_auto	0.744857	0.959814
TMA7	-0.00478252	0.0145485	-0.32873	0.743124	Excitatory_auto	0.743124	0.959814
NCKIPSD	-0.00365996	0.0111224	-0.329061	0.742874	Excitatory_auto	0.742874	0.959814
VWA5B2	0.00696343	0.0214449	0.324713	0.746152	Excitatory_auto	0.746152	0.959814
LRRC66	-0.00477339	0.0145314	-0.328488	0.743306	Excitatory_auto	0.743306	0.959814
PPM1K	0.00410996	0.0125928	0.326373	0.7449	Excitatory_auto	0.7449	0.959814
NSA2	0.00318534	0.00969426	0.32858	0.743237	Excitatory_auto	0.743237	0.959814
SPATA24	0.0044941	0.0137035	0.327953	0.743709	Excitatory_auto	0.743709	0.959814
RWDD1	0.00350001	0.0106865	0.327516	0.744038	Excitatory_auto	0.744038	0.959814
GATAD1	0.00389939	0.011911	0.327378	0.744142	Excitatory_auto	0.744142	0.959814
SLC26A5	0.0064212	0.0197016	0.325923	0.745239	Excitatory_auto	0.745239	0.959814
NEIL2	-0.00353542	0.0107471	-0.328966	0.742945	Excitatory_auto	0.742945	0.959814
RHOBTB2	-0.00275172	0.00843593	-0.32619	0.745038	Excitatory_auto	0.745038	0.959814
TRIB1	0.00520324	0.0158803	0.327654	0.743934	Excitatory_auto	0.743934	0.959814
TRABD2B	-0.00492749	0.0149367	-0.329892	0.742248	Excitatory_auto	0.742248	0.959788
BCAR3	0.00481941	0.0146258	0.329515	0.742532	Excitatory_auto	0.742532	0.959788
P4HA1	0.00620651	0.0188177	0.329823	0.7423	Excitatory_auto	0.7423	0.959788
GNG3	-0.00556434	0.016884	-0.329563	0.742496	Excitatory_auto	0.742496	0.959788
LINGO3	0.00574049	0.0174234	0.32947	0.742566	Excitatory_auto	0.742566	0.959788
PRIM2	0.00476297	0.0144379	0.329894	0.742247	Excitatory_auto	0.742247	0.959788
BMP1	-0.00508663	0.0154326	-0.329602	0.742467	Excitatory_auto	0.742467	0.959788
PRKAA2	-0.00362502	0.0109785	-0.330193	0.742022	Excitatory_auto	0.742022	0.959706
CENPS	0.00365788	0.0109206	0.334951	0.738441	Excitatory_auto	0.738441	0.959516
PUM1	0.00317786	0.00957544	0.331876	0.740755	Excitatory_auto	0.740755	0.959516
PPIH	0.00362444	0.0109164	0.332019	0.740647	Excitatory_auto	0.740647	0.959516
TSPAN1	0.00599584	0.0179187	0.334613	0.738696	Excitatory_auto	0.738696	0.959516
PLPP3	-0.00570662	0.0172595	-0.330637	0.741687	Excitatory_auto	0.741687	0.959516
OVGP1	0.00531451	0.0160033	0.332089	0.740594	Excitatory_auto	0.740594	0.959516
SYT14	0.00525547	0.0158616	0.331332	0.741164	Excitatory_auto	0.741164	0.959516
TRAF5	-0.00556371	0.0165301	-0.336581	0.737216	Excitatory_auto	0.737216	0.959516
TIMM23	-0.00366866	0.0110528	-0.331921	0.740721	Excitatory_auto	0.740721	0.959516
GPRIN2	-0.00540378	0.0161237	-0.335144	0.738296	Excitatory_auto	0.738296	0.959516
FAM13C	-0.00304827	0.00909178	-0.335278	0.738196	Excitatory_auto	0.738196	0.959516
TLX1	-0.00663448	0.0198254	-0.334645	0.738672	Excitatory_auto	0.738672	0.959516
POLL	0.0028255	0.00853657	0.330987	0.741423	Excitatory_auto	0.741423	0.959516
NPM3	0.00504758	0.0151282	0.333653	0.739417	Excitatory_auto	0.739417	0.959516
PLEKHA1	-0.00341768	0.0101333	-0.337271	0.736698	Excitatory_auto	0.736698	0.959516
CCKBR	-0.0104288	0.0314859	-0.331223	0.741246	Excitatory_auto	0.741246	0.959516
WEE1	0.00681689	0.0203598	0.334821	0.738539	Excitatory_auto	0.738539	0.959516
PDHX	0.00230164	0.0068476	0.336124	0.73756	Excitatory_auto	0.73756	0.959516
IGSF9B	-0.00408414	0.0120604	-0.338641	0.735669	Excitatory_auto	0.735669	0.959516
COPS7A	-0.00474309	0.0143105	-0.331441	0.741082	Excitatory_auto	0.741082	0.959516
LINC02422	-0.00563265	0.0170037	-0.331261	0.741218	Excitatory_auto	0.741218	0.959516
ARPC3	0.00404497	0.0119655	0.338053	0.73611	Excitatory_auto	0.73611	0.959516
LRRC43	-0.00510702	0.0153538	-0.332623	0.740193	Excitatory_auto	0.740193	0.959516
LINC00571	-0.00559368	0.0166547	-0.335862	0.737757	Excitatory_auto	0.737757	0.959516
ERCC5	0.00381557	0.011375	0.335436	0.738077	Excitatory_auto	0.738077	0.959516
ABHD13	-0.00340217	0.0102384	-0.332294	0.74044	Excitatory_auto	0.74044	0.959516
NEK9	-0.00272902	0.00818001	-0.333621	0.739442	Excitatory_auto	0.739442	0.959516
BTBD7	0.00367044	0.0110906	0.33095	0.741452	Excitatory_auto	0.741452	0.959516
GABRB3	0.00397688	0.0120229	0.330775	0.741583	Excitatory_auto	0.741583	0.959516
MMP25-AS1	-0.0033446	0.0101029	-0.331053	0.741374	Excitatory_auto	0.741374	0.959516
ARHGAP17	0.00461667	0.0136946	0.337115	0.736815	Excitatory_auto	0.736815	0.959516
MYLPF	-0.0056451	0.0170688	-0.330726	0.74162	Excitatory_auto	0.74162	0.959516
RBL2	-0.0045683	0.0135468	-0.337223	0.736734	Excitatory_auto	0.736734	0.959516
COG4	0.00254083	0.00752393	0.3377	0.736376	Excitatory_auto	0.736376	0.959516
CLUH	0.00490037	0.0146646	0.334163	0.739034	Excitatory_auto	0.739034	0.959516
USP6	-0.0060753	0.0180591	-0.336412	0.737344	Excitatory_auto	0.737344	0.959516
RPL26	0.00481471	0.0144427	0.333367	0.739632	Excitatory_auto	0.739632	0.959516
COX10	0.00304621	0.00900501	0.33828	0.73594	Excitatory_auto	0.73594	0.959516
ATP6V0A1	0.00209655	0.00630056	0.332756	0.740092	Excitatory_auto	0.740092	0.959516
KANSL1	0.00496226	0.0148453	0.334265	0.738957	Excitatory_auto	0.738957	0.959516
NT5C	0.0043265	0.0127993	0.338025	0.736131	Excitatory_auto	0.736131	0.959516
HSBP1L1	0.00659972	0.0198754	0.332054	0.74062	Excitatory_auto	0.74062	0.959516
R3HDM4	0.00297391	0.00886837	0.335339	0.73815	Excitatory_auto	0.73815	0.959516
DNASE2	-0.00578028	0.017157	-0.336904	0.736973	Excitatory_auto	0.736973	0.959516
PIK3R2	0.0035723	0.0108062	0.330577	0.741732	Excitatory_auto	0.741732	0.959516
RAB4B	-0.00507719	0.015069	-0.336929	0.736955	Excitatory_auto	0.736955	0.959516
NRBP1	-0.00282981	0.00842393	-0.335926	0.737709	Excitatory_auto	0.737709	0.959516
PRKCE	0.00526726	0.0157427	0.334585	0.738717	Excitatory_auto	0.738717	0.959516
RAB1A	0.00333353	0.00996441	0.334543	0.738748	Excitatory_auto	0.738748	0.959516
DNAH7	-0.00577689	0.0173715	-0.33255	0.740248	Excitatory_auto	0.740248	0.959516
RNPEPL1	0.00449842	0.013365	0.336582	0.737216	Excitatory_auto	0.737216	0.959516
SMIM26	0.00379442	0.0114619	0.331046	0.741379	Excitatory_auto	0.741379	0.959516
LINC00649	0.00555364	0.0165841	0.334877	0.738497	Excitatory_auto	0.738497	0.959516
AGPAT3	0.00311925	0.0093614	0.333204	0.739755	Excitatory_auto	0.739755	0.959516
COL18A1	0.00628019	0.0188756	0.332714	0.740124	Excitatory_auto	0.740124	0.959516
GP1BB	0.00467399	0.0139787	0.334366	0.738881	Excitatory_auto	0.738881	0.959516
NOL12	0.00455688	0.013599	0.33509	0.738337	Excitatory_auto	0.738337	0.959516
MRPS25	-0.00319738	0.00956673	-0.334219	0.738992	Excitatory_auto	0.738992	0.959516
ITGA9-AS1	0.00339912	0.0102149	0.332761	0.740089	Excitatory_auto	0.740089	0.959516
OSBPL11	-0.00388789	0.0117644	-0.330479	0.741806	Excitatory_auto	0.741806	0.959516
RNF7	0.00430271	0.0129392	0.332533	0.74026	Excitatory_auto	0.74026	0.959516
SELENOT	0.00361877	0.0108361	0.333954	0.739191	Excitatory_auto	0.739191	0.959516
USP13	-0.00351001	0.0105517	-0.332649	0.740173	Excitatory_auto	0.740173	0.959516
TTC14	-0.00381487	0.011478	-0.332363	0.740388	Excitatory_auto	0.740388	0.959516
DNAJC19	-0.0039946	0.0120623	-0.331163	0.741292	Excitatory_auto	0.741292	0.959516
CNGA1	-0.00602621	0.0179479	-0.335762	0.737832	Excitatory_auto	0.737832	0.959516
EXOSC9	0.00309808	0.00916725	0.337951	0.736187	Excitatory_auto	0.736187	0.959516
RWDD4	0.00291428	0.00880151	0.331111	0.74133	Excitatory_auto	0.74133	0.959516
SEMA6A-AS2	0.00672768	0.0198803	0.33841	0.735842	Excitatory_auto	0.735842	0.959516
C5orf24	-0.00262372	0.00782272	-0.335397	0.738106	Excitatory_auto	0.738106	0.959516
ATP10B	0.00489883	0.0146546	0.334286	0.738942	Excitatory_auto	0.738942	0.959516
WRNIP1	0.00338734	0.0101677	0.333147	0.739798	Excitatory_auto	0.739798	0.959516
ABCF1	-0.003061	0.00926169	-0.330502	0.741789	Excitatory_auto	0.741789	0.959516
MRPL14	0.00440944	0.0133246	0.330925	0.741471	Excitatory_auto	0.741471	0.959516
WAKMAR2	0.00599003	0.0179911	0.332944	0.739951	Excitatory_auto	0.739951	0.959516
LINC01277	-0.00499056	0.0150224	-0.332209	0.740504	Excitatory_auto	0.740504	0.959516
PPIA	0.00376915	0.0111933	0.336732	0.737103	Excitatory_auto	0.737103	0.959516
ERV3-1	0.00335662	0.0100622	0.333587	0.739467	Excitatory_auto	0.739467	0.959516
SPDYE11	0.00795866	0.023595	0.337303	0.736674	Excitatory_auto	0.736674	0.959516
GNGT1	-0.00602792	0.0181701	-0.331749	0.74085	Excitatory_auto	0.74085	0.959516
PSMC2	0.00360428	0.0108333	0.332705	0.740131	Excitatory_auto	0.740131	0.959516
PNPLA8	0.00196666	0.00586913	0.335086	0.73834	Excitatory_auto	0.73834	0.959516
ZNF800	-0.0056897	0.0171836	-0.331113	0.741329	Excitatory_auto	0.741329	0.959516
CHPF2	-0.0041593	0.0124763	-0.333377	0.739625	Excitatory_auto	0.739625	0.959516
PDP1	-0.00320572	0.0095641	-0.335183	0.738267	Excitatory_auto	0.738267	0.959516
NDUFB9	0.0048143	0.0145615	0.330618	0.741702	Excitatory_auto	0.741702	0.959516
NDRG1	0.00715548	0.0214456	0.333658	0.739414	Excitatory_auto	0.739414	0.959516
RPS6	0.00466406	0.0138201	0.337483	0.736539	Excitatory_auto	0.736539	0.959516
FAM120A	-0.0047478	0.0141075	-0.336544	0.737244	Excitatory_auto	0.737244	0.959516
RC3H2	-0.00298173	0.00882858	-0.337735	0.736349	Excitatory_auto	0.736349	0.959516
SURF4	0.00302393	0.00911902	0.331607	0.740957	Excitatory_auto	0.740957	0.959516
SSNA1	0.00423645	0.012507	0.338727	0.735604	Excitatory_auto	0.735604	0.959516
SLC16A1-AS1	0.00329423	0.00971309	0.339154	0.735284	Excitatory_auto	0.735284	0.959245
ABCD3	-0.00351526	0.0103444	-0.339823	0.734782	Excitatory_auto	0.734782	0.959154
OBSCN	0.00524031	0.0154135	0.339982	0.734662	Excitatory_auto	0.734662	0.959154
ARHGAP1	0.00267887	0.00787433	0.340203	0.734496	Excitatory_auto	0.734496	0.959154
VPS11-DT	0.00721395	0.0212105	0.340112	0.734565	Excitatory_auto	0.734565	0.959154
NKD1	-0.00502554	0.0148062	-0.339421	0.735083	Excitatory_auto	0.735083	0.959154
HSD11B2	-0.00730848	0.0215375	-0.339338	0.735146	Excitatory_auto	0.735146	0.959154
PLEKHA3	-0.00388251	0.0114267	-0.339776	0.734817	Excitatory_auto	0.734817	0.959154
APP	-0.00271065	0.00798147	-0.339618	0.734936	Excitatory_auto	0.734936	0.959154
CISH	0.00712681	0.0209973	0.339415	0.735088	Excitatory_auto	0.735088	0.959154
ADRA2C	0.00655411	0.0192799	0.339946	0.73469	Excitatory_auto	0.73469	0.959154
BAIAP2L1	-0.004443	0.0130668	-0.340023	0.734631	Excitatory_auto	0.734631	0.959154
SPTAN1	0.00262032	0.00772139	0.339359	0.73513	Excitatory_auto	0.73513	0.959154
NXNL2	-0.00559732	0.0164259	-0.340762	0.734077	Excitatory_auto	0.734077	0.958834
TRIM3	0.00318288	0.00933554	0.340942	0.733942	Excitatory_auto	0.733942	0.958828
SPRYD7	0.00361333	0.0105931	0.341103	0.733821	Excitatory_auto	0.733821	0.958828
BAIAP3	-0.00782902	0.0229685	-0.340859	0.734004	Excitatory_auto	0.734004	0.958828
MAPK4	-0.0066181	0.0194083	-0.340994	0.733903	Excitatory_auto	0.733903	0.958828
TIMM21	0.00356787	0.0104563	0.341216	0.733736	Excitatory_auto	0.733736	0.958828
SEZ6L	0.00519466	0.0152188	0.341332	0.733649	Excitatory_auto	0.733649	0.958828
POR	0.00299436	0.00877798	0.341122	0.733807	Excitatory_auto	0.733807	0.958828
CFAP77	-0.00630327	0.0184859	-0.340976	0.733916	Excitatory_auto	0.733916	0.958828
FBXO2	-0.00546609	0.0160017	-0.341594	0.733453	Excitatory_auto	0.733453	0.958824
TIMM13	-0.00452737	0.0132444	-0.341832	0.733274	Excitatory_auto	0.733274	0.958824
MGAT4A	0.00360522	0.0105499	0.341732	0.733349	Excitatory_auto	0.733349	0.958824
KBTBD11-OT1	-0.00540763	0.0158299	-0.341609	0.733441	Excitatory_auto	0.733441	0.958824
B4GALT1-AS1	0.00585158	0.0171245	0.341707	0.733368	Excitatory_auto	0.733368	0.958824
FAM187A	0.0045249	0.0132252	0.342142	0.733042	Excitatory_auto	0.733042	0.958762
EXOC7	0.00206212	0.00602568	0.342222	0.732982	Excitatory_auto	0.732982	0.958762
ADCY2	-0.00871145	0.0254635	-0.342115	0.733062	Excitatory_auto	0.733062	0.958762
ELF3-AS1	0.00661328	0.0193084	0.342508	0.732768	Excitatory_auto	0.732768	0.958733
CHCHD10	-0.00903749	0.0263931	-0.342419	0.732834	Excitatory_auto	0.732834	0.958733
ASTN1	-0.00365172	0.0106525	-0.342806	0.732544	Excitatory_auto	0.732544	0.958537
CNPY2	0.00382283	0.0111506	0.342837	0.732521	Excitatory_auto	0.732521	0.958537
SLC7A5	-0.00569453	0.016607	-0.342899	0.732474	Excitatory_auto	0.732474	0.958537
TMEM38A	0.00385457	0.0112259	0.343363	0.732126	Excitatory_auto	0.732126	0.958537
MARS2	0.00598952	0.0174424	0.343389	0.732107	Excitatory_auto	0.732107	0.958537
CHGB	0.00356303	0.0103866	0.343041	0.732368	Excitatory_auto	0.732368	0.958537
EMC3	0.00343007	0.010006	0.342801	0.732547	Excitatory_auto	0.732547	0.958537
SLC25A46	0.00280317	0.0081717	0.343034	0.732373	Excitatory_auto	0.732373	0.958537
TRAF1	-0.00494279	0.0143995	-0.343262	0.732202	Excitatory_auto	0.732202	0.958537
ING1	0.00336718	0.00978916	0.34397	0.731671	Excitatory_auto	0.731671	0.958376
PFKL	0.00369666	0.0107525	0.343796	0.731801	Excitatory_auto	0.731801	0.958376
IFT27	-0.00429239	0.0124792	-0.343964	0.731676	Excitatory_auto	0.731676	0.958376
NEK11	-0.0056691	0.0164818	-0.343961	0.731678	Excitatory_auto	0.731678	0.958376
PCCB	-0.002981	0.0086582	-0.344298	0.731426	Excitatory_auto	0.731426	0.958376
NUP54	0.00283292	0.00823305	0.344091	0.73158	Excitatory_auto	0.73158	0.958376
CMYA5	-0.00587978	0.0171029	-0.343789	0.731807	Excitatory_auto	0.731807	0.958376
NOTCH4	-0.00577517	0.0167741	-0.34429	0.731431	Excitatory_auto	0.731431	0.958376
TNIP3	0.00632383	0.0183519	0.344587	0.731209	Excitatory_auto	0.731209	0.958311
RASA1	-0.00470397	0.0136381	-0.344913	0.730965	Excitatory_auto	0.730965	0.95808
LINC02613	0.00621975	0.0180272	0.345021	0.730884	Excitatory_auto	0.730884	0.958064
STX4	-0.0045039	0.0130491	-0.345151	0.730786	Excitatory_auto	0.730786	0.958026
TMEM131	-0.0047614	0.0137885	-0.345318	0.730661	Excitatory_auto	0.730661	0.957952
JAKMIP3	-0.00475853	0.0137663	-0.345666	0.730401	Excitatory_auto	0.730401	0.9577
WDR3	0.00354485	0.0102456	0.345989	0.730158	Excitatory_auto	0.730158	0.957684
ADAMTS20	0.00672787	0.019454	0.345834	0.730274	Excitatory_auto	0.730274	0.957684
TRAP1	-0.00358929	0.0103683	-0.34618	0.730015	Excitatory_auto	0.730015	0.957684
ZNF561	-0.00305987	0.00884385	-0.345988	0.730159	Excitatory_auto	0.730159	0.957684
TMEM145	0.00310682	0.00898514	0.345773	0.73032	Excitatory_auto	0.73032	0.957684
MAMSTR	-0.00571895	0.016532	-0.345933	0.7302	Excitatory_auto	0.7302	0.957684
DCAF16	0.00297382	0.00858599	0.346357	0.729883	Excitatory_auto	0.729883	0.95765
ZDHHC24	0.00422394	0.0121834	0.346697	0.729629	Excitatory_auto	0.729629	0.957564
ARHGAP42	0.00821487	0.0236898	0.346768	0.729575	Excitatory_auto	0.729575	0.957564
TRPM7	-0.00530966	0.0153144	-0.34671	0.729619	Excitatory_auto	0.729619	0.957564
SEC11C	-0.00407543	0.0117421	-0.347079	0.729343	Excitatory_auto	0.729343	0.957564
PHLPP1	-0.00604009	0.0174299	-0.346536	0.729749	Excitatory_auto	0.729749	0.957564
SLC5A4-AS1	-0.00527341	0.015206	-0.346798	0.729553	Excitatory_auto	0.729553	0.957564
ACHE	-0.00405276	0.0116948	-0.346542	0.729744	Excitatory_auto	0.729744	0.957564
C14orf28	-0.00501246	0.0144375	-0.347183	0.729264	Excitatory_auto	0.729264	0.957557
MED7	-0.00420215	0.0121	-0.347285	0.729188	Excitatory_auto	0.729188	0.957547
KREMEN2	-0.00722847	0.0208081	-0.347387	0.729112	Excitatory_auto	0.729112	0.957537
KCNH2	-0.00431251	0.0124118	-0.347453	0.729063	Excitatory_auto	0.729063	0.957537
IDE	-0.00491424	0.0141239	-0.347939	0.728698	Excitatory_auto	0.728698	0.957465
RPS2	-0.0058163	0.0167017	-0.348246	0.728469	Excitatory_auto	0.728469	0.957465
HSD17B1	-0.00629892	0.0180998	-0.348011	0.728644	Excitatory_auto	0.728644	0.957465
KPNB1-DT	0.00421571	0.0121077	0.348184	0.728515	Excitatory_auto	0.728515	0.957465
NFU1	0.00335704	0.00964159	0.348183	0.728516	Excitatory_auto	0.728516	0.957465
RAPH1	-0.00318433	0.00915625	-0.347777	0.72882	Excitatory_auto	0.72882	0.957465
COPS8	0.00381941	0.0109538	0.348684	0.728141	Excitatory_auto	0.728141	0.957465
KIF9	-0.00503638	0.0144683	-0.348098	0.728579	Excitatory_auto	0.728579	0.957465
ISOC1	-0.00482423	0.0138702	-0.347813	0.728793	Excitatory_auto	0.728793	0.957465
TMEM63B	0.00280191	0.00803735	0.348612	0.728195	Excitatory_auto	0.728195	0.957465
TM2D2	-0.00295902	0.00849267	-0.34842	0.728339	Excitatory_auto	0.728339	0.957465
BAALC-AS2	-0.00597154	0.017176	-0.347668	0.728902	Excitatory_auto	0.728902	0.957465
IQANK1	0.00542589	0.0156076	0.347644	0.72892	Excitatory_auto	0.72892	0.957465
GMPR	0.00676822	0.0193956	0.348956	0.727937	Excitatory_auto	0.727937	0.957344
PPP1R7	0.00479759	0.0137381	0.349218	0.727741	Excitatory_auto	0.727741	0.957176
INTS13	-0.0032932	0.00942684	-0.349342	0.727648	Excitatory_auto	0.727648	0.957144
RNF19B	0.00360928	0.0103109	0.350045	0.727123	Excitatory_auto	0.727123	0.957062
PRPF18	0.00255555	0.00730677	0.349751	0.727343	Excitatory_auto	0.727343	0.957062
CDADC1	-0.00309657	0.00885957	-0.349517	0.727518	Excitatory_auto	0.727518	0.957062
PDCD5	-0.00461329	0.0131825	-0.349955	0.72719	Excitatory_auto	0.72719	0.957062
CABIN1	-0.00451286	0.0129101	-0.349561	0.727485	Excitatory_auto	0.727485	0.957062
TSPO	0.0103733	0.0296708	0.349614	0.727445	Excitatory_auto	0.727445	0.957062
PFDN6	-0.00528849	0.0151217	-0.349728	0.72736	Excitatory_auto	0.72736	0.957062
FRY	0.00489678	0.0139708	0.3505	0.726783	Excitatory_auto	0.726783	0.956859
CATSPER2	0.0039655	0.0113012	0.35089	0.726491	Excitatory_auto	0.726491	0.956859
RASGRF1	-0.0052411	0.014959	-0.350364	0.726884	Excitatory_auto	0.726884	0.956859
GGA2	-0.00389569	0.0111165	-0.350442	0.726826	Excitatory_auto	0.726826	0.956859
LIG1	0.00406439	0.0115897	0.35069	0.72664	Excitatory_auto	0.72664	0.956859
IFT52	0.00319695	0.00912312	0.350423	0.72684	Excitatory_auto	0.72684	0.956859
SLC4A7	0.0054568	0.0155717	0.350431	0.726834	Excitatory_auto	0.726834	0.956859
LPIN1	-0.00306073	0.00871989	-0.351006	0.726404	Excitatory_auto	0.726404	0.956858
SV2B	-0.0072199	0.0205514	-0.35131	0.726177	Excitatory_auto	0.726177	0.956649
F12	0.00620324	0.0176564	0.35133	0.726162	Excitatory_auto	0.726162	0.956649
OPTN	0.00300922	0.00855821	0.351618	0.725947	Excitatory_auto	0.725947	0.956591
RNF216	0.00355856	0.0101223	0.351557	0.725992	Excitatory_auto	0.725992	0.956591
PIP4P2	-0.00305661	0.00869462	-0.351552	0.725996	Excitatory_auto	0.725996	0.956591
SLC25A19	-0.00484517	0.0137661	-0.351963	0.725689	Excitatory_auto	0.725689	0.956456
MRPS6	0.00416061	0.0118118	0.352242	0.72548	Excitatory_auto	0.72548	0.956271
PDCD2	-0.00297434	0.00844235	-0.352312	0.725428	Excitatory_auto	0.725428	0.956271
MYSM1	0.00356613	0.0101103	0.352723	0.725121	Excitatory_auto	0.725121	0.955978
MFSD5	-0.0034446	0.00976344	-0.352806	0.725059	Excitatory_auto	0.725059	0.955978
CHAC2	-0.00489465	0.0138731	-0.352816	0.725051	Excitatory_auto	0.725051	0.955978
OTULINL	0.00585677	0.0165958	0.352908	0.724983	Excitatory_auto	0.724983	0.955978
SLF1	-0.00380763	0.0107867	-0.352992	0.72492	Excitatory_auto	0.72492	0.955978
HDAC4	-0.00510197	0.014444	-0.353224	0.724746	Excitatory_auto	0.724746	0.955935
METTL1	-0.00638111	0.0180566	-0.353396	0.724618	Excitatory_auto	0.724618	0.955856
GBF1	0.00365139	0.0103183	0.353876	0.72426	Excitatory_auto	0.72426	0.955823
ZFYVE19	-0.00400058	0.0113159	-0.353537	0.724513	Excitatory_auto	0.724513	0.955823
ZNF234	0.00442302	0.0125011	0.353811	0.724308	Excitatory_auto	0.724308	0.955823
ZNF524	0.00651675	0.0184339	0.353521	0.724525	Excitatory_auto	0.724525	0.955823
ETAA1	0.00502974	0.014223	0.353634	0.72444	Excitatory_auto	0.72444	0.955823
EIF4E2	0.00305231	0.00862052	0.354075	0.724111	Excitatory_auto	0.724111	0.955823
RASA2	0.00496589	0.0140327	0.35388	0.724256	Excitatory_auto	0.724256	0.955823
SETD7	-0.00380664	0.0107625	-0.353696	0.724394	Excitatory_auto	0.724394	0.955823
TBCA	-0.00455994	0.0128824	-0.353966	0.724192	Excitatory_auto	0.724192	0.955823
MIR3936HG	-0.00288755	0.00816685	-0.35357	0.724488	Excitatory_auto	0.724488	0.955823
DHCR24	0.00479479	0.0135206	0.354629	0.723697	Excitatory_auto	0.723697	0.955633
LINC00667	-0.00227141	0.00640369	-0.354703	0.723642	Excitatory_auto	0.723642	0.955633
MYH14	0.00778373	0.0219448	0.354696	0.723647	Excitatory_auto	0.723647	0.955633
FASTKD3	0.0041575	0.0117233	0.354635	0.723692	Excitatory_auto	0.723692	0.955633
LINC00467	-0.00474118	0.0133432	-0.355326	0.723177	Excitatory_auto	0.723177	0.955559
TOM1L1	0.00542853	0.0152886	0.355071	0.723367	Excitatory_auto	0.723367	0.955559
ZNF516-AS1	0.00720472	0.0202826	0.355217	0.723258	Excitatory_auto	0.723258	0.955559
STK11IP	0.00463877	0.013063	0.355107	0.723341	Excitatory_auto	0.723341	0.955559
DRD4	0.00564204	0.0158709	0.355496	0.72305	Excitatory_auto	0.72305	0.9555
FTH1	0.00594843	0.0167247	0.355668	0.722922	Excitatory_auto	0.722922	0.9555
TTC36	0.00861245	0.0241829	0.356139	0.72257	Excitatory_auto	0.72257	0.9555
SYT1	-0.00380974	0.0106889	-0.356421	0.722359	Excitatory_auto	0.722359	0.9555
ZNF780B	0.00438726	0.0123411	0.3555	0.723047	Excitatory_auto	0.723047	0.9555
ID2-AS1	0.0062443	0.0175199	0.356411	0.722367	Excitatory_auto	0.722367	0.9555
CHAF1B	0.00627264	0.0176374	0.355645	0.722939	Excitatory_auto	0.722939	0.9555
UQCR10	0.00518316	0.0145687	0.355774	0.722842	Excitatory_auto	0.722842	0.9555
SYNGR1	-0.00335116	0.00941665	-0.355876	0.722766	Excitatory_auto	0.722766	0.9555
ERC2	0.00689397	0.0193541	0.356202	0.722523	Excitatory_auto	0.722523	0.9555
VLDLR-AS1	0.00435861	0.0122569	0.355604	0.722969	Excitatory_auto	0.722969	0.9555
DCAF10	-0.00327294	0.00919313	-0.356021	0.722658	Excitatory_auto	0.722658	0.9555
VDAC3	0.00384417	0.0107798	0.356609	0.722219	Excitatory_auto	0.722219	0.955486
LGALS3BP	0.00589689	0.0165259	0.356826	0.722057	Excitatory_auto	0.722057	0.955371
FBXW9	0.00451456	0.0126511	0.356851	0.722039	Excitatory_auto	0.722039	0.955371
PDCD6IP	0.00197955	0.0055445	0.357029	0.721906	Excitatory_auto	0.721906	0.955371
RIPK1	-0.00297819	0.00834653	-0.356818	0.722064	Excitatory_auto	0.722064	0.955371
BNC2	0.00757264	0.021195	0.357284	0.721716	Excitatory_auto	0.721716	0.955295
SURF6	0.00394519	0.0110429	0.357261	0.721733	Excitatory_auto	0.721733	0.955295
SGCB	-0.00248026	0.00693863	-0.357456	0.721587	Excitatory_auto	0.721587	0.955283
ATG12	0.00218073	0.00609927	0.35754	0.721525	Excitatory_auto	0.721525	0.955283
WFDC1	-0.00866152	0.0242029	-0.35787	0.721278	Excitatory_auto	0.721278	0.955055
LINC02680	0.00631127	0.0176073	0.358447	0.720849	Excitatory_auto	0.720849	0.954656
ERCC6	0.00430969	0.0120217	0.358494	0.720813	Excitatory_auto	0.720813	0.954656
COA8	0.00373908	0.0104337	0.358366	0.720909	Excitatory_auto	0.720909	0.954656
SLC39A10	0.00408597	0.0113994	0.358438	0.720855	Excitatory_auto	0.720855	0.954656
SOD1	-0.00476699	0.0132945	-0.358567	0.720759	Excitatory_auto	0.720759	0.954656
HMX1	-0.0106919	0.0297676	-0.359178	0.720303	Excitatory_auto	0.720303	0.954656
ANKRD17	0.00483675	0.0134919	0.358492	0.720814	Excitatory_auto	0.720814	0.954656
ZFYVE16	-0.00462845	0.0129065	-0.358612	0.720725	Excitatory_auto	0.720725	0.954656
RBM27	-0.00413484	0.0115048	-0.3594	0.720138	Excitatory_auto	0.720138	0.954656
RNGTT	0.0050985	0.0142006	0.359035	0.72041	Excitatory_auto	0.72041	0.954656
PDE7A	0.00530031	0.0147538	0.359252	0.720248	Excitatory_auto	0.720248	0.954656
WNK2	0.00506699	0.0141158	0.358958	0.720467	Excitatory_auto	0.720467	0.954656
NOXA1	-0.00645122	0.0179984	-0.358434	0.720858	Excitatory_auto	0.720858	0.954656
PTPN9	0.00344575	0.00958313	0.359564	0.720015	Excitatory_auto	0.720015	0.954649
LRPPRC	-0.00310064	0.00861967	-0.359717	0.719902	Excitatory_auto	0.719902	0.954588
STXBP5	0.00739075	0.0205419	0.359788	0.719848	Excitatory_auto	0.719848	0.954588
ZNF430	0.00393966	0.0109465	0.359903	0.719763	Excitatory_auto	0.719763	0.954585
ZBTB18	-0.00506269	0.0140548	-0.360211	0.719534	Excitatory_auto	0.719534	0.954578
ABLIM1	-0.00436531	0.0120969	-0.360862	0.719048	Excitatory_auto	0.719048	0.954578
LUZP2	0.010709	0.0297443	0.360035	0.719664	Excitatory_auto	0.719664	0.954578
SLC37A4	-0.00340596	0.009452	-0.360343	0.719435	Excitatory_auto	0.719435	0.954578
JHY	-0.00441814	0.0122609	-0.360343	0.719435	Excitatory_auto	0.719435	0.954578
NR4A1	0.00887485	0.0245841	0.361	0.718946	Excitatory_auto	0.718946	0.954578
LTB4R2	-0.0051838	0.0143901	-0.360234	0.719516	Excitatory_auto	0.719516	0.954578
MARCHF2	-0.00311793	0.0086441	-0.3607	0.719169	Excitatory_auto	0.719169	0.954578
SPINT2	-0.00404968	0.0112491	-0.360002	0.719689	Excitatory_auto	0.719689	0.954578
CD2AP-DT	0.00640565	0.0177873	0.360124	0.719598	Excitatory_auto	0.719598	0.954578
BMPER	-0.010042	0.027884	-0.360134	0.71959	Excitatory_auto	0.71959	0.954578
LSM1	0.00456729	0.012684	0.360082	0.71963	Excitatory_auto	0.71963	0.954578
RAB31	0.00933843	0.025859	0.361129	0.718849	Excitatory_auto	0.718849	0.954551
PPDPF	-0.00416063	0.0115154	-0.361309	0.718715	Excitatory_auto	0.718715	0.954464
RRAGC	-0.00319755	0.00884505	-0.361508	0.718567	Excitatory_auto	0.718567	0.954437
BLACAT1	-0.00579117	0.0160132	-0.36165	0.718462	Excitatory_auto	0.718462	0.954437
RASSF4	-0.00400637	0.0110821	-0.361518	0.718559	Excitatory_auto	0.718559	0.954437
TLL2	0.00897141	0.0247945	0.36183	0.718327	Excitatory_auto	0.718327	0.954437
TRIM37	-0.0028828	0.00797615	-0.361428	0.718627	Excitatory_auto	0.718627	0.954437
C2orf49	-0.00322993	0.00893336	-0.361558	0.71853	Excitatory_auto	0.71853	0.954437
ZBTB38	-0.00523064	0.0144484	-0.362023	0.718184	Excitatory_auto	0.718184	0.954437
YTHDC2	0.0045796	0.0126702	0.361448	0.718612	Excitatory_auto	0.718612	0.954437
SMAP1	-0.00303733	0.00839572	-0.361771	0.718371	Excitatory_auto	0.718371	0.954437
CA13	-0.00630936	0.0174165	-0.362264	0.718004	Excitatory_auto	0.718004	0.954437
UHRF2	0.00498268	0.0137715	0.361812	0.71834	Excitatory_auto	0.71834	0.954437
MRPL34	0.00454365	0.0125321	0.362561	0.717783	Excitatory_auto	0.717783	0.954313
BRI3	0.0028789	0.00793856	0.362648	0.717718	Excitatory_auto	0.717718	0.954313
ZNF655	0.00294165	0.0081111	0.36267	0.717702	Excitatory_auto	0.717702	0.954313
DLG5	-0.00392508	0.010817	-0.362861	0.717559	Excitatory_auto	0.717559	0.954289
PTPRZ1	-0.00865197	0.0238384	-0.362942	0.717499	Excitatory_auto	0.717499	0.954289
SILC1	0.00651699	0.01795	0.363064	0.717409	Excitatory_auto	0.717409	0.95427
MAPK11	0.00478187	0.0131658	0.363204	0.717304	Excitatory_auto	0.717304	0.954222
PDPR	-0.00399691	0.0109989	-0.363391	0.717165	Excitatory_auto	0.717165	0.954127
RASAL2	0.00340466	0.00936443	0.363574	0.717029	Excitatory_auto	0.717029	0.954116
ADGRL1-AS1	-0.00650602	0.0178986	-0.363493	0.717089	Excitatory_auto	0.717089	0.954116
CHCHD1	0.00515115	0.0141573	0.36385	0.716823	Excitatory_auto	0.716823	0.953945
ROBO3	-0.00722118	0.019822	-0.364301	0.716488	Excitatory_auto	0.716488	0.953933
BICDL1	-0.00427495	0.01173	-0.364447	0.716379	Excitatory_auto	0.716379	0.953933
THSD1	0.00575642	0.0158119	0.364056	0.71667	Excitatory_auto	0.71667	0.953933
DLL4	-0.00713537	0.0196002	-0.364046	0.716678	Excitatory_auto	0.716678	0.953933
NPTN	-0.00329357	0.00904942	-0.363954	0.716746	Excitatory_auto	0.716746	0.953933
TBC1D16	-0.00399005	0.0109551	-0.364218	0.71655	Excitatory_auto	0.71655	0.953933
RPN1	-0.00279708	0.0076849	-0.363971	0.716734	Excitatory_auto	0.716734	0.953933
TMEM165	-0.00347429	0.00952913	-0.364597	0.716268	Excitatory_auto	0.716268	0.953932
PLEKHG5	-0.00486881	0.013187	-0.369211	0.712837	Excitatory_auto	0.712837	0.953918
FAM43B	0.00701616	0.0191871	0.36567	0.715469	Excitatory_auto	0.715469	0.953918
CNKSR1	0.00596862	0.016256	0.367164	0.714359	Excitatory_auto	0.714359	0.953918
KCNQ4	0.00640141	0.0173255	0.369478	0.712639	Excitatory_auto	0.712639	0.953918
BOLA1	-0.0052563	0.0143471	-0.366368	0.714951	Excitatory_auto	0.714951	0.953918
RRP15	0.00337725	0.00916516	0.368488	0.713375	Excitatory_auto	0.713375	0.953918
CCSAP	0.00457032	0.0124756	0.366341	0.71497	Excitatory_auto	0.71497	0.953918
DIP2C	0.00518961	0.014198	0.365518	0.715583	Excitatory_auto	0.715583	0.953918
PARD3	-0.00479689	0.0129625	-0.370058	0.712208	Excitatory_auto	0.712208	0.953918
IPMK	-0.00554829	0.0150538	-0.368564	0.713318	Excitatory_auto	0.713318	0.953918
NUTM2D	0.0066482	0.0182044	0.365198	0.715821	Excitatory_auto	0.715821	0.953918
FRAT2	-0.00572732	0.0156327	-0.366368	0.714951	Excitatory_auto	0.714951	0.953918
GOT1	0.00439163	0.0119644	0.367057	0.714438	Excitatory_auto	0.714438	0.953918
MPPED2	0.00615862	0.0167663	0.36732	0.714242	Excitatory_auto	0.714242	0.953918
SCARNA9	-0.00680544	0.0184877	-0.368107	0.713657	Excitatory_auto	0.713657	0.953918
GXYLT1	-0.00636379	0.0173039	-0.367766	0.713911	Excitatory_auto	0.713911	0.953918
KRR1	-0.00280743	0.00761389	-0.368726	0.713198	Excitatory_auto	0.713198	0.953918
CFAP54	-0.00657536	0.0180256	-0.364779	0.716132	Excitatory_auto	0.716132	0.953918
DIAPH3	0.00733198	0.0199803	0.366961	0.71451	Excitatory_auto	0.71451	0.953918
MYCBP2-AS1	0.00581487	0.0159015	0.36568	0.715462	Excitatory_auto	0.715462	0.953918
RASA3	-0.00446388	0.0122394	-0.364714	0.716181	Excitatory_auto	0.716181	0.953918
GPR68	0.00634537	0.0173518	0.365689	0.715455	Excitatory_auto	0.715455	0.953918
VPS18	-0.00501988	0.0136611	-0.367458	0.71414	Excitatory_auto	0.71414	0.953918
DPP8	0.00290303	0.00794231	0.365515	0.715585	Excitatory_auto	0.715585	0.953918
THAP10	0.00492936	0.0135084	0.364909	0.716035	Excitatory_auto	0.716035	0.953918
LOXL1	0.0094229	0.0255159	0.369295	0.712775	Excitatory_auto	0.712775	0.953918
ANTKMT	-0.00659959	0.0180807	-0.365008	0.715962	Excitatory_auto	0.715962	0.953918
NDUFB10	0.00568933	0.0155528	0.365808	0.715366	Excitatory_auto	0.715366	0.953918
DDX28	0.00445462	0.0121759	0.365854	0.715332	Excitatory_auto	0.715332	0.953918
CDH1	0.00582895	0.0159435	0.365602	0.71552	Excitatory_auto	0.71552	0.953918
COTL1	-0.00468742	0.0128117	-0.36587	0.715321	Excitatory_auto	0.715321	0.953918
TRAPPC1	0.00546634	0.0149148	0.366504	0.71485	Excitatory_auto	0.71485	0.953918
CENPV	0.00453563	0.012304	0.36863	0.71327	Excitatory_auto	0.71327	0.953918
MZF1-AS1	0.00524183	0.0142711	0.367304	0.714255	Excitatory_auto	0.714255	0.953918
PTPN4	-0.00624953	0.0169021	-0.369748	0.712439	Excitatory_auto	0.712439	0.953918
SSB	0.00418954	0.0113739	0.368348	0.713479	Excitatory_auto	0.713479	0.953918
TTLL4	-0.00492629	0.013374	-0.368349	0.713478	Excitatory_auto	0.713478	0.953918
AP1S3	-0.00398931	0.0108154	-0.368854	0.713103	Excitatory_auto	0.713103	0.953918
BMP2	-0.00759472	0.0208112	-0.364934	0.716017	Excitatory_auto	0.716017	0.953918
SYN3	-0.00972151	0.0263522	-0.368907	0.713063	Excitatory_auto	0.713063	0.953918
TBC1D5	-0.00478935	0.0130126	-0.368055	0.713697	Excitatory_auto	0.713697	0.953918
SNRK	0.0035949	0.0098401	0.365331	0.715721	Excitatory_auto	0.715721	0.953918
GLT8D1	-0.00317133	0.00869568	-0.364702	0.716189	Excitatory_auto	0.716189	0.953918
ST6GAL1	-0.00506303	0.0137269	-0.368841	0.713112	Excitatory_auto	0.713112	0.953918
ATP13A4	-0.00483263	0.0132089	-0.365863	0.715326	Excitatory_auto	0.715326	0.953918
CXXC4-AS1	0.00615597	0.0168766	0.364763	0.716144	Excitatory_auto	0.716144	0.953918
GAR1	0.00451718	0.0123236	0.366548	0.714816	Excitatory_auto	0.714816	0.953918
DNAJC21	-0.0039601	0.0107865	-0.367137	0.714379	Excitatory_auto	0.714379	0.953918
HARS1	-0.0034387	0.00941722	-0.36515	0.715856	Excitatory_auto	0.715856	0.953918
ERGIC1	-0.00272549	0.00745232	-0.365724	0.715429	Excitatory_auto	0.715429	0.953918
LINC00847	-0.00541176	0.0148094	-0.365427	0.71565	Excitatory_auto	0.71565	0.953918
GMNN	-0.00492328	0.0134486	-0.366081	0.715164	Excitatory_auto	0.715164	0.953918
RXRB	-0.0041421	0.0112519	-0.368123	0.713646	Excitatory_auto	0.713646	0.953918
LYRM2	0.00384803	0.0104643	0.367728	0.71394	Excitatory_auto	0.71394	0.953918
AGMO	-0.00689175	0.0186668	-0.369199	0.712847	Excitatory_auto	0.712847	0.953918
YWHAG	0.00196131	0.00534609	0.366868	0.714579	Excitatory_auto	0.714579	0.953918
VPS50	0.00465441	0.0126635	0.367544	0.714076	Excitatory_auto	0.714076	0.953918
ZFAT	-0.00558167	0.0152279	-0.366542	0.714821	Excitatory_auto	0.714821	0.953918
CDC37L1-DT	0.005813	0.0158534	0.366673	0.714724	Excitatory_auto	0.714724	0.953918
CT70	-0.00759066	0.0206179	-0.368158	0.71362	Excitatory_auto	0.71362	0.953918
SUMO3	0.00502419	0.0135637	0.370415	0.711943	Excitatory_auto	0.711943	0.953715
DKK1	0.00744089	0.0200535	0.371052	0.711471	Excitatory_auto	0.711471	0.953712
SMCO4	-0.00748272	0.0201746	-0.370899	0.711584	Excitatory_auto	0.711584	0.953712
STYK1	-0.00667944	0.0179549	-0.372013	0.710758	Excitatory_auto	0.710758	0.953712
DGKA	-0.00536314	0.0143894	-0.372714	0.710238	Excitatory_auto	0.710238	0.953712
NTS	0.0229477	0.0616633	0.372144	0.71066	Excitatory_auto	0.71066	0.953712
KDM2B-DT	-0.00607198	0.0163602	-0.371143	0.711403	Excitatory_auto	0.711403	0.953712
GPR12	-0.00725546	0.0195575	-0.370981	0.711523	Excitatory_auto	0.711523	0.953712
PAN3-AS1	0.00717553	0.0193033	0.371726	0.710971	Excitatory_auto	0.710971	0.953712
ABHD4	0.00611674	0.0164351	0.372174	0.710638	Excitatory_auto	0.710638	0.953712
LRR1	-0.00449119	0.0121062	-0.370982	0.711523	Excitatory_auto	0.711523	0.953712
MVP	0.00638646	0.017133	0.372758	0.710205	Excitatory_auto	0.710205	0.953712
OSGIN1	0.00695443	0.0186632	0.372627	0.710302	Excitatory_auto	0.710302	0.953712
TRAPPC2L	-0.0045069	0.012139	-0.371276	0.711305	Excitatory_auto	0.711305	0.953712
FBXO27	0.00404025	0.0108569	0.372135	0.710667	Excitatory_auto	0.710667	0.953712
ZNF180	0.00524646	0.0141098	0.371832	0.710892	Excitatory_auto	0.710892	0.953712
UCN	0.00591598	0.0158887	0.37234	0.710515	Excitatory_auto	0.710515	0.953712
SOS1	0.00496237	0.0133933	0.37051	0.711873	Excitatory_auto	0.711873	0.953712
VWC2L-IT1	0.00877875	0.0235201	0.373244	0.709844	Excitatory_auto	0.709844	0.953712
MMP24	0.0028017	0.00753784	0.371685	0.711001	Excitatory_auto	0.711001	0.953712
ASCC2	0.00239614	0.00643913	0.372122	0.710676	Excitatory_auto	0.710676	0.953712
YWHAH	-0.00353889	0.00952827	-0.371409	0.711206	Excitatory_auto	0.711206	0.953712
RAF1	0.00315554	0.00849846	0.371308	0.711281	Excitatory_auto	0.711281	0.953712
MED12L	-0.00648632	0.017502	-0.370604	0.711803	Excitatory_auto	0.711803	0.953712
RPP40	-0.00578065	0.0155167	-0.372543	0.710365	Excitatory_auto	0.710365	0.953712
HSD17B8	-0.0069321	0.0186694	-0.371309	0.71128	Excitatory_auto	0.71128	0.953712
RPL10A	0.0048954	0.0132092	0.370604	0.711803	Excitatory_auto	0.711803	0.953712
TMEM14A	0.00479515	0.0129091	0.371457	0.711171	Excitatory_auto	0.711171	0.953712
CEP162	0.00500263	0.0134929	0.37076	0.711688	Excitatory_auto	0.711688	0.953712
SBDS	0.00434573	0.0117089	0.371146	0.711401	Excitatory_auto	0.711401	0.953712
PRAG1	-0.00824794	0.0222593	-0.370539	0.711852	Excitatory_auto	0.711852	0.953712
CBWD1	0.00366296	0.00983391	0.372483	0.710409	Excitatory_auto	0.710409	0.953712
COQ4	0.00401069	0.0107617	0.372681	0.710262	Excitatory_auto	0.710262	0.953712
DCAF5	0.00293752	0.00786288	0.373594	0.709585	Excitatory_auto	0.709585	0.953638
PDE8A	-0.00587824	0.0157371	-0.373527	0.709635	Excitatory_auto	0.709635	0.953638
IGFBP4	0.00787112	0.0210661	0.373639	0.709552	Excitatory_auto	0.709552	0.953638
RPS19	0.00550374	0.0147298	0.373647	0.709545	Excitatory_auto	0.709545	0.953638
HSPB11	-0.00518611	0.0138613	-0.374144	0.709177	Excitatory_auto	0.709177	0.953636
UNC50	0.0036325	0.00971158	0.374038	0.709256	Excitatory_auto	0.709256	0.953636
NME6	0.00479088	0.0128109	0.373968	0.709308	Excitatory_auto	0.709308	0.953636
PURG	0.00463809	0.0124047	0.373897	0.70936	Excitatory_auto	0.70936	0.953636
DPH6	-0.00517565	0.0138262	-0.374337	0.709034	Excitatory_auto	0.709034	0.953564
TMEM177	-0.00479348	0.0127963	-0.374598	0.708841	Excitatory_auto	0.708841	0.95343
RABEPK	-0.00423175	0.0112978	-0.374563	0.708866	Excitatory_auto	0.708866	0.95343
DNAH14	-0.00502948	0.0134019	-0.37528	0.708335	Excitatory_auto	0.708335	0.953091
PHF21A	0.00427503	0.0113974	0.375087	0.708478	Excitatory_auto	0.708478	0.953091
FNTB	0.00319722	0.00852161	0.375189	0.708402	Excitatory_auto	0.708402	0.953091
SLC4A3	-0.00390788	0.010414	-0.375251	0.708357	Excitatory_auto	0.708357	0.953091
MUC20	0.00518614	0.01382	0.375262	0.708348	Excitatory_auto	0.708348	0.953091
DYNLT2B	0.0048011	0.0127829	0.375588	0.708107	Excitatory_auto	0.708107	0.953091
BBS12	0.00381335	0.010166	0.375108	0.708462	Excitatory_auto	0.708462	0.953091
LUCAT1	-0.00834492	0.0222171	-0.375607	0.708093	Excitatory_auto	0.708093	0.953091
RPS27A	0.00544674	0.0144813	0.376124	0.70771	Excitatory_auto	0.70771	0.952792
CACHD1	-0.00997949	0.0265069	-0.376486	0.707442	Excitatory_auto	0.707442	0.95258
ISG20L2	0.00320054	0.00850242	0.376427	0.707485	Excitatory_auto	0.707485	0.95258
THOP1	0.0046944	0.0124625	0.376681	0.707297	Excitatory_auto	0.707297	0.952511
FLJ40194	-0.00628991	0.0166933	-0.376792	0.707215	Excitatory_auto	0.707215	0.952492
ONECUT2	0.00673371	0.0178509	0.37722	0.706898	Excitatory_auto	0.706898	0.952492
GET3	0.00548436	0.0145527	0.376861	0.707164	Excitatory_auto	0.707164	0.952492
RAB33B	0.0037995	0.0100812	0.37689	0.707143	Excitatory_auto	0.707143	0.952492
FAM200A	0.00543861	0.0144258	0.377007	0.707056	Excitatory_auto	0.707056	0.952492
BRAF	0.00569677	0.015105	0.377145	0.706953	Excitatory_auto	0.706953	0.952492
HLCS	0.00483893	0.012822	0.377394	0.706769	Excitatory_auto	0.706769	0.952442
AHDC1	0.0034649	0.00916659	0.377992	0.706327	Excitatory_auto	0.706327	0.952338
MIA3	0.00365788	0.00967907	0.377917	0.706382	Excitatory_auto	0.706382	0.952338
CD59	0.00427187	0.0113096	0.377722	0.706526	Excitatory_auto	0.706526	0.952338
KCTD21-AS1	0.005789	0.0152929	0.378542	0.705919	Excitatory_auto	0.705919	0.952338
RBMS2	-0.00503878	0.0133154	-0.378418	0.706011	Excitatory_auto	0.706011	0.952338
UTP4	0.00284534	0.0075321	0.377762	0.706497	Excitatory_auto	0.706497	0.952338
DRG2	0.00394348	0.0104122	0.378735	0.705776	Excitatory_auto	0.705776	0.952338
EID2	0.00394881	0.0104513	0.377828	0.706448	Excitatory_auto	0.706448	0.952338
RHBDD3	-0.00389465	0.0103096	-0.377771	0.70649	Excitatory_auto	0.70649	0.952338
TBC1D1	-0.00463583	0.0122436	-0.378633	0.705852	Excitatory_auto	0.705852	0.952338
PAICS	-0.00350464	0.00926925	-0.378093	0.706252	Excitatory_auto	0.706252	0.952338
PCDHAC1	0.00762244	0.0201871	0.37759	0.706624	Excitatory_auto	0.706624	0.952338
CCDC28A-AS1	0.00536571	0.0141997	0.377874	0.706414	Excitatory_auto	0.706414	0.952338
PPP1R9A-AS1	0.00766719	0.0202952	0.377784	0.706481	Excitatory_auto	0.706481	0.952338
ZCWPW1	0.00530989	0.0140618	0.377612	0.706608	Excitatory_auto	0.706608	0.952338
CCDC24	0.00446724	0.0117864	0.379015	0.705569	Excitatory_auto	0.705569	0.952327
RAB3D	-0.0034298	0.0090476	-0.379084	0.705518	Excitatory_auto	0.705518	0.952327
GLRX	0.0044933	0.0118562	0.378982	0.705594	Excitatory_auto	0.705594	0.952327
RNF213	0.00523034	0.0137895	0.379298	0.70536	Excitatory_auto	0.70536	0.952287
STPG1	-0.0062185	0.0163707	-0.379855	0.704948	Excitatory_auto	0.704948	0.952174
GMEB1	0.00322562	0.00849072	0.379899	0.704915	Excitatory_auto	0.704915	0.952174
UBQLN4	0.00340074	0.00895746	0.379655	0.705096	Excitatory_auto	0.705096	0.952174
AGAP6	0.00489424	0.0128609	0.380553	0.704432	Excitatory_auto	0.704432	0.952174
TYSND1	-0.00550339	0.0144079	-0.381969	0.703385	Excitatory_auto	0.703385	0.952174
SLIT1	-0.00421135	0.0110375	-0.381549	0.703695	Excitatory_auto	0.703695	0.952174
EHD1	-0.00334176	0.00877938	-0.380637	0.704369	Excitatory_auto	0.704369	0.952174
LINC02732	-0.00639471	0.016832	-0.379913	0.704905	Excitatory_auto	0.704905	0.952174
LHX5-AS1	0.0141433	0.0371693	0.380511	0.704463	Excitatory_auto	0.704463	0.952174
GTF2A2	0.00490086	0.0128658	0.380922	0.704159	Excitatory_auto	0.704159	0.952174
LCMT1	0.00382315	0.0100498	0.380421	0.70453	Excitatory_auto	0.70453	0.952174
INO80E	0.00480903	0.0126163	0.381176	0.703971	Excitatory_auto	0.703971	0.952174
GRN	-0.00444792	0.0117196	-0.37953	0.705189	Excitatory_auto	0.705189	0.952174
HOXB3	0.00890987	0.0234777	0.379504	0.705208	Excitatory_auto	0.705208	0.952174
VPS4B	-0.00264774	0.00696475	-0.380162	0.704721	Excitatory_auto	0.704721	0.952174
ZNF571	0.00468267	0.0123082	0.380452	0.704506	Excitatory_auto	0.704506	0.952174
POLD1	0.0055855	0.0146807	0.380466	0.704496	Excitatory_auto	0.704496	0.952174
MRPL40	0.0055385	0.0145837	0.379773	0.705009	Excitatory_auto	0.705009	0.952174
CFAP20DC	-0.00626362	0.0164581	-0.38058	0.704412	Excitatory_auto	0.704412	0.952174
ANKH	-0.003815	0.0100444	-0.379813	0.704979	Excitatory_auto	0.704979	0.952174
CLIC5	-0.0121966	0.0320659	-0.380361	0.704574	Excitatory_auto	0.704574	0.952174
CD164	0.00356755	0.00934266	0.381856	0.703469	Excitatory_auto	0.703469	0.952174
TRAF3IP2-AS1	0.00307194	0.00807292	0.380525	0.704453	Excitatory_auto	0.704453	0.952174
SKAP2	0.00575921	0.0151663	0.379736	0.705036	Excitatory_auto	0.705036	0.952174
EMSLR	-0.00753488	0.0198299	-0.379976	0.704858	Excitatory_auto	0.704858	0.952174
CSGALNACT1	-0.0089173	0.0234572	-0.380152	0.704729	Excitatory_auto	0.704729	0.952174
TOP1MT	-0.00447314	0.0117274	-0.381427	0.703786	Excitatory_auto	0.703786	0.952174
TJP2	-0.00612972	0.0161162	-0.380346	0.704585	Excitatory_auto	0.704585	0.952174
SPCS3	0.00281938	0.00737816	0.382125	0.703269	Excitatory_auto	0.703269	0.952131
SNX19	-0.00418408	0.0109446	-0.382295	0.703144	Excitatory_auto	0.703144	0.952054
LINC01500	-0.00528623	0.0138079	-0.382841	0.70274	Excitatory_auto	0.70274	0.952054
LINC02175	0.0066857	0.0174061	0.384101	0.70181	Excitatory_auto	0.70181	0.952054
KDM6B	0.0039755	0.0103831	0.382881	0.702711	Excitatory_auto	0.702711	0.952054
HOXB2	0.00829318	0.0216902	0.382346	0.703106	Excitatory_auto	0.703106	0.952054
RAD23A	0.0036818	0.00960839	0.383186	0.702485	Excitatory_auto	0.702485	0.952054
THAP8	0.0057352	0.0149877	0.38266	0.702874	Excitatory_auto	0.702874	0.952054
MRPS12	0.00485664	0.0127023	0.382345	0.703107	Excitatory_auto	0.703107	0.952054
PELI1	0.00638054	0.0166578	0.383036	0.702596	Excitatory_auto	0.702596	0.952054
PROKR2	-0.0103345	0.0269412	-0.383596	0.702183	Excitatory_auto	0.702183	0.952054
MACROD2	0.00647234	0.016927	0.382368	0.70309	Excitatory_auto	0.70309	0.952054
EDEM1	-0.00545203	0.0142425	-0.3828	0.702771	Excitatory_auto	0.702771	0.952054
OXSM	-0.00444754	0.0116049	-0.383246	0.702441	Excitatory_auto	0.702441	0.952054
DNAJC13	-0.00514452	0.0134128	-0.383554	0.702214	Excitatory_auto	0.702214	0.952054
RFC1	0.0037002	0.00967592	0.382414	0.703056	Excitatory_auto	0.703056	0.952054
ADAMTS16	-0.00659757	0.0172126	-0.383299	0.702402	Excitatory_auto	0.702402	0.952054
DTWD2	0.0062144	0.016218	0.38318	0.70249	Excitatory_auto	0.70249	0.952054
FAM221A	0.00529818	0.0138315	0.38305	0.702586	Excitatory_auto	0.702586	0.952054
ST3GAL1	-0.0086451	0.0226064	-0.382418	0.703053	Excitatory_auto	0.703053	0.952054
ZC3H3	0.00404363	0.0105746	0.382391	0.703073	Excitatory_auto	0.703073	0.952054
LRRC8A	0.00406197	0.0106007	0.383178	0.702491	Excitatory_auto	0.702491	0.952054
TOR1A	0.00400041	0.0104391	0.383214	0.702465	Excitatory_auto	0.702465	0.952054
OTUD3	-0.00541496	0.0140782	-0.384634	0.701416	Excitatory_auto	0.701416	0.951881
PCF11	0.0037315	0.00970495	0.384495	0.701519	Excitatory_auto	0.701519	0.951881
LIPE	0.00620113	0.0161248	0.384571	0.701462	Excitatory_auto	0.701462	0.951881
FAM110A	0.00503252	0.0130861	0.38457	0.701463	Excitatory_auto	0.701463	0.951881
NLRX1	-0.00627176	0.0162938	-0.384918	0.701206	Excitatory_auto	0.701206	0.951827
MRPL52	-0.00484173	0.0125743	-0.38505	0.701109	Excitatory_auto	0.701109	0.951787
SNRPB	0.00504172	0.0130897	0.385167	0.701023	Excitatory_auto	0.701023	0.951787
TNIK	0.00556059	0.014441	0.385056	0.701104	Excitatory_auto	0.701104	0.951787
PRKCZ-AS1	0.00700384	0.0181557	0.385765	0.700581	Excitatory_auto	0.700581	0.951347
SNHG10	0.00520815	0.0134974	0.385862	0.70051	Excitatory_auto	0.70051	0.951347
SP2-DT	-0.00561415	0.0145516	-0.385808	0.700549	Excitatory_auto	0.700549	0.951347
BBS10	0.00438377	0.0113349	0.38675	0.699854	Excitatory_auto	0.699854	0.951271
C14orf178	-0.00646351	0.0167286	-0.386374	0.700131	Excitatory_auto	0.700131	0.951271
CCDC85A	-0.00618247	0.0159988	-0.386434	0.700088	Excitatory_auto	0.700088	0.951271
SNRPG	0.00577554	0.0149381	0.386633	0.699941	Excitatory_auto	0.699941	0.951271
CCDC74B	-0.00660423	0.017083	-0.386596	0.699968	Excitatory_auto	0.699968	0.951271
PLCL1	-0.00628879	0.0162784	-0.386328	0.700166	Excitatory_auto	0.700166	0.951271
TRABD	0.00535159	0.0138594	0.386134	0.700309	Excitatory_auto	0.700309	0.951271
ANKRD46	-0.00363839	0.00941951	-0.386261	0.700215	Excitatory_auto	0.700215	0.951271
NRBP2	-0.00416005	0.010774	-0.386118	0.70032	Excitatory_auto	0.70032	0.951271
TESK1	0.004346	0.0112447	0.386493	0.700044	Excitatory_auto	0.700044	0.951271
GDF11	-0.00359173	0.00927112	-0.387411	0.699367	Excitatory_auto	0.699367	0.950899
VPS13D	-0.00606975	0.0155424	-0.390528	0.697069	Excitatory_auto	0.697069	0.950869
MATN1	-0.00687784	0.0174995	-0.393032	0.695225	Excitatory_auto	0.695225	0.950869
SLC2A1	0.00591845	0.0150738	0.392632	0.69552	Excitatory_auto	0.69552	0.950869
ZSWIM5	0.00487868	0.0125824	0.387739	0.699125	Excitatory_auto	0.699125	0.950869
INKA2	-0.00854982	0.0219272	-0.389918	0.697518	Excitatory_auto	0.697518	0.950869
C1orf56	0.00765237	0.0194648	0.393138	0.695147	Excitatory_auto	0.695147	0.950869
TUFT1	-0.00491941	0.0126379	-0.389258	0.698005	Excitatory_auto	0.698005	0.950869
COP1	0.00521781	0.0133042	0.392194	0.695842	Excitatory_auto	0.695842	0.950869
KIF20B	-0.00473375	0.0120383	-0.393224	0.695084	Excitatory_auto	0.695084	0.950869
CHST15	0.00871121	0.0224786	0.387533	0.699277	Excitatory_auto	0.699277	0.950869
ADGRA1	0.00763181	0.0195811	0.389754	0.69764	Excitatory_auto	0.69764	0.950869
TALDO1	0.00455135	0.0117418	0.387619	0.699214	Excitatory_auto	0.699214	0.950869
SLC35C1	-0.00419878	0.0107286	-0.391362	0.696455	Excitatory_auto	0.696455	0.950869
BIRC2	0.00305263	0.0078351	0.389609	0.697746	Excitatory_auto	0.697746	0.950869
ATP5MG	0.00463038	0.0119367	0.387913	0.698997	Excitatory_auto	0.698997	0.950869
POC1B-AS1	-0.0053575	0.0137834	-0.388691	0.698423	Excitatory_auto	0.698423	0.950869
CKAP4	-0.0027949	0.00713882	-0.391507	0.696348	Excitatory_auto	0.696348	0.950869
SCARB1	0.00434061	0.011048	0.392887	0.695332	Excitatory_auto	0.695332	0.950869
MRPL57	-0.0048151	0.0123403	-0.390193	0.697316	Excitatory_auto	0.697316	0.950869
HECTD1	-0.0045411	0.0116594	-0.38948	0.697841	Excitatory_auto	0.697841	0.950869
IFI27	-0.00603824	0.0155803	-0.387557	0.699259	Excitatory_auto	0.699259	0.950869
SLC12A6	0.00428228	0.0110144	0.388789	0.698351	Excitatory_auto	0.698351	0.950869
BAHD1	-0.00480611	0.0123454	-0.389305	0.69797	Excitatory_auto	0.69797	0.950869
PDIA3	-0.0038636	0.00996356	-0.387773	0.6991	Excitatory_auto	0.6991	0.950869
PIGBOS1	-0.00489458	0.0125742	-0.389256	0.698006	Excitatory_auto	0.698006	0.950869
NTAN1	0.00489792	0.012495	0.391989	0.695993	Excitatory_auto	0.695993	0.950869
TOM1L2	0.00376766	0.00967238	0.389528	0.697806	Excitatory_auto	0.697806	0.950869
TLK2	0.00411468	0.0105558	0.389804	0.697603	Excitatory_auto	0.697603	0.950869
FHOD3	0.00590872	0.0152191	0.388243	0.698753	Excitatory_auto	0.698753	0.950869
TXNL1	0.00240808	0.00617514	0.389963	0.697485	Excitatory_auto	0.697485	0.950869
PMAIP1	-0.0131638	0.0339669	-0.387548	0.699266	Excitatory_auto	0.699266	0.950869
ZNF846	0.00453506	0.0116953	0.387767	0.699104	Excitatory_auto	0.699104	0.950869
FARSA	-0.00390676	0.0100397	-0.389132	0.698097	Excitatory_auto	0.698097	0.950869
PRKD2	0.00499457	0.012871	0.388049	0.698896	Excitatory_auto	0.698896	0.950869
LINC01798	0.00723056	0.0186254	0.38821	0.698777	Excitatory_auto	0.698777	0.950869
TEX261	-0.0050279	0.0128393	-0.391602	0.696278	Excitatory_auto	0.696278	0.950869
ST3GAL5	0.0037767	0.00964528	0.391559	0.696309	Excitatory_auto	0.696309	0.950869
EIF2S2	0.00453107	0.0116016	0.390555	0.697049	Excitatory_auto	0.697049	0.950869
TP53INP2	-0.00529845	0.0135972	-0.389673	0.697699	Excitatory_auto	0.697699	0.950869
TOP1	-0.00297518	0.00764711	-0.389059	0.698151	Excitatory_auto	0.698151	0.950869
MOCS3	-0.00383455	0.00988502	-0.387915	0.698995	Excitatory_auto	0.698995	0.950869
RRP1B	0.00320271	0.00823263	0.389026	0.698176	Excitatory_auto	0.698176	0.950869
ODF3B	0.00830229	0.0211133	0.393225	0.695083	Excitatory_auto	0.695083	0.950869
CAPN7	-0.00454129	0.0115796	-0.392179	0.695853	Excitatory_auto	0.695853	0.950869
NKIRAS1	-0.00399838	0.0102386	-0.39052	0.697075	Excitatory_auto	0.697075	0.950869
RBMS3	-0.00601529	0.0154609	-0.389065	0.698147	Excitatory_auto	0.698147	0.950869
NME9	-0.00628786	0.0160437	-0.391922	0.696043	Excitatory_auto	0.696043	0.950869
PFN2	0.00297836	0.00758616	0.392604	0.69554	Excitatory_auto	0.69554	0.950869
PARL	0.00388408	0.00986357	0.39378	0.694675	Excitatory_auto	0.694675	0.950869
TMEM150C	-0.00508326	0.0130559	-0.389345	0.69794	Excitatory_auto	0.69794	0.950869
CLGN	-0.00342455	0.00873419	-0.392086	0.695922	Excitatory_auto	0.695922	0.950869
CFAP97	0.0031925	0.0081874	0.389928	0.697511	Excitatory_auto	0.697511	0.950869
CEP72	-0.00600951	0.0154454	-0.389082	0.698135	Excitatory_auto	0.698135	0.950869
CAMK4	-0.00579245	0.014829	-0.390617	0.697004	Excitatory_auto	0.697004	0.950869
FBLL1	0.00385097	0.00985942	0.390588	0.697025	Excitatory_auto	0.697025	0.950869
FAF2	0.00271639	0.00692167	0.392447	0.695655	Excitatory_auto	0.695655	0.950869
NOL7	0.0055567	0.0143175	0.388106	0.698854	Excitatory_auto	0.698854	0.950869
CDKAL1	0.00526828	0.0134112	0.392825	0.695377	Excitatory_auto	0.695377	0.950869
MRPS18A	0.00525228	0.0135438	0.387799	0.69908	Excitatory_auto	0.69908	0.950869
MICAL1	0.00340223	0.00874284	0.389145	0.698088	Excitatory_auto	0.698088	0.950869
RSPO3	-0.0106801	0.0272151	-0.392431	0.695668	Excitatory_auto	0.695668	0.950869
RPA3	0.0054914	0.0140601	0.390567	0.69704	Excitatory_auto	0.69704	0.950869
YKT6	-0.00340968	0.00870177	-0.391837	0.696105	Excitatory_auto	0.696105	0.950869
TECPR1	-0.00375816	0.00958814	-0.39196	0.696015	Excitatory_auto	0.696015	0.950869
PDGFRL	0.00714329	0.0181519	0.393528	0.69486	Excitatory_auto	0.69486	0.950869
TPD52	-0.0051727	0.01317	-0.392763	0.695423	Excitatory_auto	0.695423	0.950869
CIBAR1	-0.00319669	0.00822413	-0.388697	0.698419	Excitatory_auto	0.698419	0.950869
TG	0.00922353	0.0236027	0.390784	0.696881	Excitatory_auto	0.696881	0.950869
EPB41L4B	-0.00686663	0.0176799	-0.388387	0.698647	Excitatory_auto	0.698647	0.950869
ABTB2	-0.00721348	0.0182787	-0.394638	0.694044	Excitatory_auto	0.694044	0.950206
ZNF219	-0.00545126	0.0138112	-0.394698	0.694	Excitatory_auto	0.694	0.950206
ZNF564	-0.00541726	0.0137298	-0.394563	0.694099	Excitatory_auto	0.694099	0.950206
NACC1	-0.0048786	0.0123546	-0.394883	0.693864	Excitatory_auto	0.693864	0.950206
SLC29A1	-0.00575867	0.0145909	-0.394675	0.694016	Excitatory_auto	0.694016	0.950206
OSCP1	0.00402628	0.0101859	0.395281	0.693571	Excitatory_auto	0.693571	0.950177
HERC4	-0.00443691	0.0112275	-0.395183	0.693643	Excitatory_auto	0.693643	0.950177
ADAM8	0.0067416	0.0170619	0.395127	0.693684	Excitatory_auto	0.693684	0.950177
CBL	-0.00331143	0.00838223	-0.395053	0.693738	Excitatory_auto	0.693738	0.950177
APBA3	0.00553197	0.0139868	0.395515	0.693399	Excitatory_auto	0.693399	0.950177
TRAK2	-0.00327066	0.0082732	-0.395332	0.693533	Excitatory_auto	0.693533	0.950177
QARS1	-0.00444453	0.011228	-0.395843	0.693158	Excitatory_auto	0.693158	0.950177
TEX264	-0.00269538	0.00681273	-0.395638	0.693308	Excitatory_auto	0.693308	0.950177
C5orf49	0.00705838	0.0178547	0.395323	0.69354	Excitatory_auto	0.69354	0.950177
SH3GL2	0.00388529	0.00981888	0.395696	0.693266	Excitatory_auto	0.693266	0.950177
TDRD3	0.00382174	0.00964958	0.396053	0.693004	Excitatory_auto	0.693004	0.950108
POLE2	0.0069931	0.0176573	0.396047	0.693008	Excitatory_auto	0.693008	0.950108
TMEM229B	0.00508038	0.0128261	0.396098	0.69297	Excitatory_auto	0.69297	0.950108
MESP1	-0.00796187	0.0200874	-0.396362	0.692776	Excitatory_auto	0.692776	0.950108
ANTXR1	0.00723448	0.0182557	0.396286	0.692832	Excitatory_auto	0.692832	0.950108
HMGCS1	0.0048524	0.0122428	0.396347	0.692787	Excitatory_auto	0.692787	0.950108
SERINC5	-0.00597888	0.0150902	-0.396209	0.692889	Excitatory_auto	0.692889	0.950108
C2CD6	-0.00721797	0.0181903	-0.396802	0.692453	Excitatory_auto	0.692453	0.949999
DPYD-AS1	0.00972274	0.0244632	0.397444	0.691981	Excitatory_auto	0.691981	0.949956
ASB13	-0.00545344	0.0136932	-0.39826	0.691382	Excitatory_auto	0.691382	0.949956
SBF2	0.00422827	0.0106419	0.397325	0.692069	Excitatory_auto	0.692069	0.949956
PRMT3	0.00556516	0.0140165	0.397043	0.692276	Excitatory_auto	0.692276	0.949956
NOC4L	-0.00530299	0.0133081	-0.398478	0.691221	Excitatory_auto	0.691221	0.949956
TRIM69	-0.0037958	0.00951716	-0.398838	0.690957	Excitatory_auto	0.690957	0.949956
SCAMP2	0.00442667	0.0111286	0.397773	0.69174	Excitatory_auto	0.69174	0.949956
VPS4A	0.00287937	0.00724741	0.397297	0.692089	Excitatory_auto	0.692089	0.949956
CCDC74A	-0.00666507	0.016779	-0.397227	0.692141	Excitatory_auto	0.692141	0.949956
GLS	-0.00466897	0.0117493	-0.397381	0.692027	Excitatory_auto	0.692027	0.949956
ITM2C	0.00619959	0.0155622	0.398376	0.691297	Excitatory_auto	0.691297	0.949956
ATP5MGL	0.00670333	0.0168876	0.396938	0.692353	Excitatory_auto	0.692353	0.949956
CCDC39	0.00659798	0.0165972	0.397535	0.691914	Excitatory_auto	0.691914	0.949956
SLC9A3	0.00585102	0.0147072	0.397834	0.691695	Excitatory_auto	0.691695	0.949956
IRX4-AS1	0.0136743	0.0343508	0.39808	0.691514	Excitatory_auto	0.691514	0.949956
GFM2	-0.00341009	0.00855786	-0.398474	0.691224	Excitatory_auto	0.691224	0.949956
FNIP1	0.00434468	0.0108986	0.398646	0.691098	Excitatory_auto	0.691098	0.949956
PRELID2	-0.00718735	0.0180156	-0.398951	0.690874	Excitatory_auto	0.690874	0.949956
JAKMIP2-AS1	0.00863982	0.0217638	0.396981	0.692321	Excitatory_auto	0.692321	0.949956
TENM2	0.00961419	0.0240935	0.399037	0.690811	Excitatory_auto	0.690811	0.949956
HIVEP1	-0.00484441	0.0122037	-0.396961	0.692336	Excitatory_auto	0.692336	0.949956
APOM	-0.00653355	0.0163863	-0.39872	0.691044	Excitatory_auto	0.691044	0.949956
MPC1	-0.00431443	0.0108376	-0.398098	0.691501	Excitatory_auto	0.691501	0.949956
STRIP2	0.00656986	0.0164793	0.398673	0.691079	Excitatory_auto	0.691079	0.949956
ZNF7	-0.00375029	0.00942379	-0.39796	0.691602	Excitatory_auto	0.691602	0.949956
CBLL1	0.00377914	0.00946431	0.399304	0.690615	Excitatory_auto	0.690615	0.949901
RPS18	0.00549732	0.0137609	0.399487	0.690481	Excitatory_auto	0.690481	0.94981
LMO1	0.00739894	0.0185164	0.399589	0.690406	Excitatory_auto	0.690406	0.949801
TBCEL	0.00557793	0.0139507	0.399831	0.690228	Excitatory_auto	0.690228	0.949726
LRCH1	-0.00720647	0.0180145	-0.400037	0.690077	Excitatory_auto	0.690077	0.949726
IRAIN	-0.00700554	0.0175105	-0.400076	0.690049	Excitatory_auto	0.690049	0.949726
XPO6	-0.003792	0.00947882	-0.40005	0.690068	Excitatory_auto	0.690068	0.949726
ABCA5	0.0028971	0.00723327	0.400524	0.68972	Excitatory_auto	0.68972	0.949726
CYB5A	-0.00605331	0.0151405	-0.39981	0.690244	Excitatory_auto	0.690244	0.949726
SERTAD1	-0.00995899	0.0248908	-0.400107	0.690026	Excitatory_auto	0.690026	0.949726
COPS6	-0.00569123	0.0142361	-0.399775	0.69027	Excitatory_auto	0.69027	0.949726
EXOC4	0.00615965	0.0154085	0.399756	0.690284	Excitatory_auto	0.690284	0.949726
CNTNAP3B	-0.00708393	0.0176953	-0.400329	0.689863	Excitatory_auto	0.689863	0.949726
ZPR1	0.00455573	0.0113697	0.40069	0.689598	Excitatory_auto	0.689598	0.949717
XPO1	0.0049355	0.0123166	0.40072	0.689576	Excitatory_auto	0.689576	0.949717
AQP3	-0.0134926	0.0336538	-0.400924	0.689426	Excitatory_auto	0.689426	0.949668
CLCC1	0.00309842	0.00772467	0.401107	0.689292	Excitatory_auto	0.689292	0.949577
RPAP3	0.00284666	0.00709676	0.401121	0.689282	Excitatory_auto	0.689282	0.949577
SPART-AS1	0.00618166	0.0153825	0.401864	0.688737	Excitatory_auto	0.688737	0.948999
CRKL	0.00428572	0.01066	0.402036	0.688611	Excitatory_auto	0.688611	0.948999
TAGLN3	-0.00557205	0.0138648	-0.401886	0.688721	Excitatory_auto	0.688721	0.948999
RNF182	-0.0068701	0.0170903	-0.401989	0.688645	Excitatory_auto	0.688645	0.948999
FRMD3	0.00514015	0.0127847	0.402055	0.688597	Excitatory_auto	0.688597	0.948999
AMPD3	-0.00824237	0.0204819	-0.402423	0.688327	Excitatory_auto	0.688327	0.948986
CC2D1A	0.0036314	0.00902556	0.402347	0.688383	Excitatory_auto	0.688383	0.948986
MPPED1	-0.00752854	0.0187007	-0.40258	0.688212	Excitatory_auto	0.688212	0.948986
PSAT1	-0.00592752	0.0147326	-0.402339	0.688388	Excitatory_auto	0.688388	0.948986
SSU72	-0.00391461	0.00971559	-0.40292	0.687962	Excitatory_auto	0.687962	0.948945
MYCBP2	-0.00543797	0.0134796	-0.403422	0.687594	Excitatory_auto	0.687594	0.948945
CARMIL2	-0.00498321	0.0123569	-0.403273	0.687704	Excitatory_auto	0.687704	0.948945
ZNF426-DT	0.00604747	0.0150154	0.402751	0.688087	Excitatory_auto	0.688087	0.948945
DUSP18	0.00336714	0.00835731	0.402897	0.687979	Excitatory_auto	0.687979	0.948945
DCK	0.00393532	0.00975982	0.403217	0.687745	Excitatory_auto	0.687745	0.948945
ADGRB3	-0.00917584	0.0227816	-0.402774	0.688069	Excitatory_auto	0.688069	0.948945
JAZF1-AS1	-0.00810001	0.0200641	-0.403707	0.687386	Excitatory_auto	0.687386	0.948945
CROT	-0.00341646	0.00846888	-0.403413	0.687601	Excitatory_auto	0.687601	0.948945
PPP2R2A	-0.00271813	0.00674624	-0.40291	0.68797	Excitatory_auto	0.68797	0.948945
RPL30	-0.00578135	0.0143415	-0.40312	0.687816	Excitatory_auto	0.687816	0.948945
MAPKAP1	-0.00493327	0.0122452	-0.402875	0.687996	Excitatory_auto	0.687996	0.948945
AK7	-0.00735313	0.0181865	-0.404318	0.686938	Excitatory_auto	0.686938	0.948483
NCBP2AS2	0.00557403	0.0137731	0.404704	0.686656	Excitatory_auto	0.686656	0.948187
ZFYVE9	-0.0048731	0.0120006	-0.406073	0.685653	Excitatory_auto	0.685653	0.947984
RAVER2	-0.00569712	0.0140515	-0.405445	0.686113	Excitatory_auto	0.686113	0.947984
NEGR1-IT1	-0.00862656	0.0212124	-0.406676	0.685211	Excitatory_auto	0.685211	0.947984
ATF6	-0.00327141	0.00805236	-0.406268	0.68551	Excitatory_auto	0.68551	0.947984
AGT	-0.0131377	0.0323115	-0.406595	0.685271	Excitatory_auto	0.685271	0.947984
SPRTN	0.00343519	0.00847968	0.405109	0.686359	Excitatory_auto	0.686359	0.947984
ATXN8OS	0.0071461	0.0176333	0.405262	0.686247	Excitatory_auto	0.686247	0.947984
BMF	0.00910389	0.0223956	0.406504	0.685338	Excitatory_auto	0.685338	0.947984
RRN3	-0.00331535	0.00814816	-0.406883	0.68506	Excitatory_auto	0.68506	0.947984
IRX3	0.0118636	0.0292489	0.405609	0.685993	Excitatory_auto	0.685993	0.947984
TBCD	0.0032876	0.00811761	0.404997	0.686441	Excitatory_auto	0.686441	0.947984
MAP2K2	-0.00492442	0.0121386	-0.405681	0.68594	Excitatory_auto	0.68594	0.947984
TEX45	0.00680459	0.0167991	0.405056	0.686398	Excitatory_auto	0.686398	0.947984
ATP6V1E2	0.00537863	0.0132259	0.406673	0.685214	Excitatory_auto	0.685214	0.947984
GAS2L1	-0.00744718	0.0183413	-0.406034	0.685681	Excitatory_auto	0.685681	0.947984
KIF15	0.00651541	0.0160046	0.407095	0.684905	Excitatory_auto	0.684905	0.947984
LZTFL1	0.00609373	0.0150232	0.405621	0.685984	Excitatory_auto	0.685984	0.947984
ECT2	0.00719329	0.0176941	0.406537	0.685313	Excitatory_auto	0.685313	0.947984
FCHO2	0.00637811	0.0157469	0.40504	0.686409	Excitatory_auto	0.686409	0.947984
NR2F1	-0.0119436	0.0294594	-0.405427	0.686126	Excitatory_auto	0.686126	0.947984
CDO1	0.00693689	0.0170499	0.406857	0.685079	Excitatory_auto	0.685079	0.947984
LMNB1-DT	0.00707585	0.0174403	0.405719	0.685912	Excitatory_auto	0.685912	0.947984
HAVCR2	-0.0041068	0.0101074	-0.406314	0.685476	Excitatory_auto	0.685476	0.947984
NEDD9	-0.00638608	0.0157275	-0.406045	0.685673	Excitatory_auto	0.685673	0.947984
GCK	0.00796919	0.0196704	0.405137	0.686338	Excitatory_auto	0.686338	0.947984
NCBP1	0.00345971	0.0085407	0.405085	0.686376	Excitatory_auto	0.686376	0.947984
SPRED3	0.00452786	0.0111098	0.407556	0.684568	Excitatory_auto	0.684568	0.947832
ZNF18	-0.00521244	0.0127776	-0.407937	0.684289	Excitatory_auto	0.684289	0.947539
PPARA	-0.00549021	0.0134567	-0.407992	0.684248	Excitatory_auto	0.684248	0.947539
IFT172	-0.00423203	0.0103687	-0.408152	0.684131	Excitatory_auto	0.684131	0.947509
ID3	-0.0202172	0.0494854	-0.408549	0.683841	Excitatory_auto	0.683841	0.947445
RAB30	0.00525818	0.012867	0.408656	0.683763	Excitatory_auto	0.683763	0.947445
CCDC121	0.00601456	0.0147272	0.408398	0.683952	Excitatory_auto	0.683952	0.947445
SERINC3	0.00272652	0.00667759	0.408308	0.684017	Excitatory_auto	0.684017	0.947445
INTS10	0.00246731	0.0060414	0.4084	0.68395	Excitatory_auto	0.68395	0.947445
CWC15	0.004476	0.0109498	0.408777	0.683675	Excitatory_auto	0.683675	0.94744
VTI1B	0.00399829	0.00977801	0.408906	0.68358	Excitatory_auto	0.68358	0.947402
GPLD1	-0.00426728	0.0104306	-0.409111	0.683431	Excitatory_auto	0.683431	0.947289
ZNF343	0.00460621	0.0112553	0.409247	0.68333	Excitatory_auto	0.68333	0.947244
ISOC2	-0.00607776	0.0148401	-0.409551	0.683109	Excitatory_auto	0.683109	0.947031
IL6R	0.0077902	0.0190083	0.409832	0.682903	Excitatory_auto	0.682903	0.947003
AKR1C2	0.00647925	0.0158077	0.40988	0.682868	Excitatory_auto	0.682868	0.947003
FDX1	-0.0043989	0.0107334	-0.409833	0.682902	Excitatory_auto	0.682902	0.947003
TCTN1	0.0035005	0.00853811	0.409985	0.682791	Excitatory_auto	0.682791	0.947003
TMA16	-0.00436078	0.0106432	-0.409725	0.682981	Excitatory_auto	0.682981	0.947003
SCGN	-0.0179522	0.043821	-0.409671	0.683021	Excitatory_auto	0.683021	0.947003
PTP4A3	0.0056591	0.0138025	0.410006	0.682776	Excitatory_auto	0.682776	0.947003
TNFSF9	0.00834791	0.0203421	0.410377	0.682505	Excitatory_auto	0.682505	0.946945
HPS6	0.00498066	0.0121314	0.410559	0.682372	Excitatory_auto	0.682372	0.946854
SPATA21	0.00662822	0.0160366	0.413318	0.680357	Excitatory_auto	0.680357	0.946633
FUCA1	-0.0042261	0.0102123	-0.413823	0.679988	Excitatory_auto	0.679988	0.946633
RCAN3AS	0.0068695	0.0167058	0.411205	0.6819	Excitatory_auto	0.6819	0.946633
C1orf109	-0.00459706	0.0111389	-0.412701	0.680807	Excitatory_auto	0.680807	0.946633
F11R	0.00658374	0.0159936	0.411649	0.681575	Excitatory_auto	0.681575	0.946633
ZNF487	-0.00527655	0.0128404	-0.410934	0.682098	Excitatory_auto	0.682098	0.946633
ZNF32-AS3	0.0065457	0.015925	0.411032	0.682026	Excitatory_auto	0.682026	0.946633
STOX1	0.00845184	0.0205353	0.411577	0.681628	Excitatory_auto	0.681628	0.946633
PTEN	0.00388648	0.00942206	0.412487	0.680964	Excitatory_auto	0.680964	0.946633
RELA-DT	-0.00676786	0.0164372	-0.411742	0.681508	Excitatory_auto	0.681508	0.946633
STT3A	0.00291996	0.00710237	0.411125	0.681958	Excitatory_auto	0.681958	0.946633
SLC4A8	0.00436274	0.0106183	0.410869	0.682145	Excitatory_auto	0.682145	0.946633
RAB20	-0.00801872	0.0193763	-0.413841	0.679975	Excitatory_auto	0.679975	0.946633
MCF2L	0.00330189	0.008012	0.412119	0.681233	Excitatory_auto	0.681233	0.946633
ATP6V1D	0.0042862	0.0103633	0.413595	0.680155	Excitatory_auto	0.680155	0.946633
IFT43	0.00555771	0.0135051	0.411528	0.681663	Excitatory_auto	0.681663	0.946633
LGMN	0.00549069	0.0132787	0.413496	0.680227	Excitatory_auto	0.680227	0.946633
MPG	0.00450031	0.0109277	0.411827	0.681446	Excitatory_auto	0.681446	0.946633
CNOT1	0.0032577	0.00786665	0.414115	0.679775	Excitatory_auto	0.679775	0.946633
RAB11FIP4	0.0036127	0.00873407	0.413633	0.680127	Excitatory_auto	0.680127	0.946633
MAP2K6	0.00444995	0.0107549	0.413759	0.680035	Excitatory_auto	0.680035	0.946633
B3GNTL1	0.00545241	0.0132097	0.412758	0.680766	Excitatory_auto	0.680766	0.946633
SYT3	0.00524061	0.0126794	0.413318	0.680357	Excitatory_auto	0.680357	0.946633
PIM3	-0.00554757	0.0134572	-0.412239	0.681145	Excitatory_auto	0.681145	0.946633
SBF1	-0.00387536	0.0094108	-0.411799	0.681466	Excitatory_auto	0.681466	0.946633
CCDC66	0.00460468	0.0111704	0.412223	0.681156	Excitatory_auto	0.681156	0.946633
LRRC58	0.00458516	0.011159	0.410894	0.682127	Excitatory_auto	0.682127	0.946633
DVL3	0.00476609	0.0115026	0.41435	0.679604	Excitatory_auto	0.679604	0.946633
CPEB2-DT	-0.0081577	0.0197257	-0.413556	0.680183	Excitatory_auto	0.680183	0.946633
ZNF391	-0.00490044	0.0118808	-0.412469	0.680977	Excitatory_auto	0.680977	0.946633
WDR46	-0.003897	0.00944681	-0.412521	0.680939	Excitatory_auto	0.680939	0.946633
FANCE	0.00596118	0.0144066	0.413781	0.680019	Excitatory_auto	0.680019	0.946633
MRPL2	-0.00608144	0.0147552	-0.412157	0.681205	Excitatory_auto	0.681205	0.946633
SNX14	-0.00367814	0.00890401	-0.413088	0.680525	Excitatory_auto	0.680525	0.946633
LTV1	0.0037362	0.00908438	0.411277	0.681847	Excitatory_auto	0.681847	0.946633
MRPL18	0.00497388	0.0121053	0.410884	0.682134	Excitatory_auto	0.682134	0.946633
MEST	0.00455671	0.0110589	0.412039	0.68129	Excitatory_auto	0.68129	0.946633
ACTR3B	-0.00362215	0.00877262	-0.412893	0.680667	Excitatory_auto	0.680667	0.946633
LRRCC1	0.00619746	0.0149962	0.413268	0.680393	Excitatory_auto	0.680393	0.946633
AURKAIP1	-0.00612398	0.0147724	-0.414555	0.679454	Excitatory_auto	0.679454	0.946564
LSM3	0.00599465	0.0144598	0.414574	0.67944	Excitatory_auto	0.67944	0.946564
RPL11	0.00521916	0.0125599	0.41554	0.678736	Excitatory_auto	0.678736	0.946557
LINC01358	0.0068085	0.016392	0.415355	0.678871	Excitatory_auto	0.678871	0.946557
SLC44A5	0.0104891	0.0252433	0.415521	0.678749	Excitatory_auto	0.678749	0.946557
CNIH4	-0.00442636	0.0106618	-0.415159	0.679014	Excitatory_auto	0.679014	0.946557
POLR2L	-0.00727709	0.0175248	-0.415245	0.678951	Excitatory_auto	0.678951	0.946557
IFT140	0.00550077	0.0132611	0.414806	0.679271	Excitatory_auto	0.679271	0.946557
PALB2	0.00576934	0.0138413	0.416821	0.677802	Excitatory_auto	0.677802	0.946557
PSMD7	0.00497916	0.0119653	0.416132	0.678304	Excitatory_auto	0.678304	0.946557
TMEM220-AS1	0.00777162	0.0187177	0.415201	0.678983	Excitatory_auto	0.678983	0.946557
FAM106A	-0.00661758	0.0159321	-0.415361	0.678867	Excitatory_auto	0.678867	0.946557
THSD8	0.007894	0.018982	0.415868	0.678497	Excitatory_auto	0.678497	0.946557
B3GNT8	0.0108291	0.0261021	0.414876	0.67922	Excitatory_auto	0.67922	0.946557
QPCTL	-0.00557589	0.0133894	-0.416441	0.678079	Excitatory_auto	0.678079	0.946557
CYRIA	0.00465792	0.0111811	0.416588	0.677971	Excitatory_auto	0.677971	0.946557
B3GALT1-AS1	0.00905954	0.02183	0.415004	0.679127	Excitatory_auto	0.679127	0.946557
TRMU	-0.00430981	0.0103883	-0.414872	0.679223	Excitatory_auto	0.679223	0.946557
TRIM52	-0.00428345	0.0103269	-0.414785	0.679287	Excitatory_auto	0.679287	0.946557
MSH5	-0.00740436	0.0177845	-0.416339	0.678153	Excitatory_auto	0.678153	0.946557
LCA5	0.0068932	0.0166202	0.414747	0.679314	Excitatory_auto	0.679314	0.946557
SOSTDC1	-0.01191	0.0286324	-0.415963	0.678427	Excitatory_auto	0.678427	0.946557
LINC00957	0.0069318	0.0166792	0.415596	0.678695	Excitatory_auto	0.678695	0.946557
DUS4L-BCAP29	0.00417994	0.0100333	0.416608	0.677957	Excitatory_auto	0.677957	0.946557
EXTL3	-0.00433422	0.0104363	-0.415303	0.678909	Excitatory_auto	0.678909	0.946557
ERP44	-0.00256184	0.00617582	-0.414817	0.679263	Excitatory_auto	0.679263	0.946557
NR1H3	0.00645245	0.0154695	0.417108	0.677593	Excitatory_auto	0.677593	0.946466
C1QTNF4	0.00680569	0.0163141	0.417166	0.67755	Excitatory_auto	0.67755	0.946466
FAM89B	0.00429787	0.0102866	0.417811	0.67708	Excitatory_auto	0.67708	0.946466
GRM5	0.00964156	0.0231176	0.417066	0.677623	Excitatory_auto	0.677623	0.946466
ERGIC2	0.00406015	0.00972302	0.417581	0.677248	Excitatory_auto	0.677248	0.946466
C12orf29	-0.00430278	0.0103089	-0.417386	0.67739	Excitatory_auto	0.67739	0.946466
IQCD	0.00680574	0.0163128	0.417204	0.677523	Excitatory_auto	0.677523	0.946466
TMED8	0.00394368	0.00944509	0.417538	0.67728	Excitatory_auto	0.67728	0.946466
LINC01990	0.00724755	0.0173508	0.417708	0.677156	Excitatory_auto	0.677156	0.946466
SMARCA5	0.00411057	0.00983817	0.417818	0.677075	Excitatory_auto	0.677075	0.946466
PCDHGA12	0.00954863	0.0228778	0.417376	0.677397	Excitatory_auto	0.677397	0.946466
RIPK2	-0.00540223	0.0129425	-0.417401	0.677379	Excitatory_auto	0.677379	0.946466
ZNF594-DT	0.00509012	0.0121653	0.418413	0.676642	Excitatory_auto	0.676642	0.946229
MED9	-0.0040665	0.00971527	-0.418568	0.676529	Excitatory_auto	0.676529	0.946229
DDA1	0.00531965	0.0127123	0.418465	0.676604	Excitatory_auto	0.676604	0.946229
LHFPL2	-0.00973762	0.0232531	-0.418767	0.676384	Excitatory_auto	0.676384	0.946153
PIAS3	-0.00334284	0.00797468	-0.419181	0.676082	Excitatory_auto	0.676082	0.945868
SYCE2	-0.00662054	0.0157956	-0.419139	0.676113	Excitatory_auto	0.676113	0.945868
PLOD2	-0.00758443	0.0180952	-0.419141	0.676112	Excitatory_auto	0.676112	0.945868
LURAP1	-0.00718307	0.0171232	-0.419493	0.675855	Excitatory_auto	0.675855	0.945845
BCL10	0.00432839	0.0103154	0.419603	0.675775	Excitatory_auto	0.675775	0.945845
RPS6KB2	0.0052118	0.0124256	0.419441	0.675893	Excitatory_auto	0.675893	0.945845
PCSK6	-0.0052459	0.0124875	-0.420092	0.67542	Excitatory_auto	0.67542	0.945845
BBC3	0.00846591	0.0201835	0.419448	0.675888	Excitatory_auto	0.675888	0.945845
ADI1	-0.00620105	0.0147794	-0.419575	0.675796	Excitatory_auto	0.675796	0.945845
ARPC2	0.0051158	0.0121869	0.41978	0.675647	Excitatory_auto	0.675647	0.945845
KY	0.0069394	0.0165247	0.419942	0.675528	Excitatory_auto	0.675528	0.945845
AIG1	0.0022318	0.00531255	0.420099	0.675414	Excitatory_auto	0.675414	0.945845
SPDYE2B	0.0101484	0.0241432	0.420343	0.675237	Excitatory_auto	0.675237	0.945845
PHF20L1	0.00398791	0.00950098	0.419737	0.675678	Excitatory_auto	0.675678	0.945845
THEMIS2	0.00737906	0.0175366	0.420781	0.674918	Excitatory_auto	0.674918	0.945795
SMIM12	-0.00473447	0.0112445	-0.421048	0.674724	Excitatory_auto	0.674724	0.945795
TRIM45	-0.00671219	0.0159593	-0.420582	0.675063	Excitatory_auto	0.675063	0.945795
KRTCAP2	0.00548855	0.0130521	0.420512	0.675114	Excitatory_auto	0.675114	0.945795
RIT1	0.00324049	0.00767157	0.422403	0.673738	Excitatory_auto	0.673738	0.945795
ZNF669	0.00602507	0.0142699	0.422223	0.673869	Excitatory_auto	0.673869	0.945795
ATP5F1C	0.00482928	0.0114828	0.420566	0.675074	Excitatory_auto	0.675074	0.945795
TMTC4	0.00421731	0.00997391	0.422835	0.673425	Excitatory_auto	0.673425	0.945795
C14orf132	0.00475888	0.0112853	0.421689	0.674258	Excitatory_auto	0.674258	0.945795
KLHL36	-0.00379143	0.00898227	-0.422102	0.673957	Excitatory_auto	0.673957	0.945795
RPL19	0.00538645	0.0128091	0.420516	0.675111	Excitatory_auto	0.675111	0.945795
PLCD3	-0.00724961	0.0172245	-0.420889	0.674839	Excitatory_auto	0.674839	0.945795
NXPH3	0.00889255	0.0211071	0.421306	0.674536	Excitatory_auto	0.674536	0.945795
ZNF230	0.0064459	0.0152863	0.421677	0.674266	Excitatory_auto	0.674266	0.945795
CLIP4	-0.00643232	0.0152512	-0.421757	0.674208	Excitatory_auto	0.674208	0.945795
SLC25A12	-0.0033677	0.00799647	-0.421149	0.674651	Excitatory_auto	0.674651	0.945795
RHBDD1	-0.00608228	0.0144572	-0.42071	0.67497	Excitatory_auto	0.67497	0.945795
ADSL	0.00423873	0.0100775	0.420615	0.675039	Excitatory_auto	0.675039	0.945795
SEMA3F	0.00665263	0.0157862	0.421421	0.674453	Excitatory_auto	0.674453	0.945795
RRH	0.00612882	0.0144986	0.422718	0.67351	Excitatory_auto	0.67351	0.945795
FAXDC2	0.00889012	0.0211007	0.421319	0.674527	Excitatory_auto	0.674527	0.945795
PRR3	0.00367067	0.0086873	0.422532	0.673644	Excitatory_auto	0.673644	0.945795
ULBP3	0.00549644	0.0130394	0.421526	0.674376	Excitatory_auto	0.674376	0.945795
LONRF1	0.00563504	0.0133634	0.421678	0.674266	Excitatory_auto	0.674266	0.945795
ZFP41	-0.00502019	0.0118991	-0.421896	0.674107	Excitatory_auto	0.674107	0.945795
ASTN2	0.00593401	0.014058	0.422108	0.673953	Excitatory_auto	0.673953	0.945795
APAF1	0.00462304	0.0109284	0.42303	0.673283	Excitatory_auto	0.673283	0.945694
IER5	-0.00863369	0.0204034	-0.423149	0.673196	Excitatory_auto	0.673196	0.945668
PSMA1	0.00421976	0.00996847	0.423311	0.673078	Excitatory_auto	0.673078	0.945668
PHLDA1	0.00913534	0.0215849	0.423228	0.673138	Excitatory_auto	0.673138	0.945668
PITHD1	0.0055392	0.013081	0.423455	0.672973	Excitatory_auto	0.672973	0.945639
LDHB	0.00404389	0.00954798	0.423533	0.672917	Excitatory_auto	0.672917	0.945639
PMM2	0.00433853	0.0102387	0.423739	0.672767	Excitatory_auto	0.672767	0.945639
PHKG2	0.00452508	0.0106776	0.423791	0.67273	Excitatory_auto	0.67273	0.945639
CENPA	-0.00400388	0.00945445	-0.423491	0.672947	Excitatory_auto	0.672947	0.945639
TRPC4AP	-0.00430836	0.0101723	-0.423537	0.672914	Excitatory_auto	0.672914	0.945639
NECAB2	0.00695776	0.0164078	0.424052	0.67254	Excitatory_auto	0.67254	0.94563
ZNF398	0.00518781	0.0122347	0.424023	0.672561	Excitatory_auto	0.672561	0.94563
LRRC8D	-0.00626241	0.0146774	-0.42667	0.670638	Excitatory_auto	0.670638	0.945461
SUV39H2	0.00558799	0.0131201	0.425911	0.671189	Excitatory_auto	0.671189	0.945461
PDGFD	0.0103394	0.0243619	0.424408	0.672281	Excitatory_auto	0.672281	0.945461
IFFO1	0.00623739	0.0146859	0.424719	0.672055	Excitatory_auto	0.672055	0.945461
SCAF11	0.00323752	0.00761121	0.425362	0.671588	Excitatory_auto	0.671588	0.945461
PRPF39	0.00474739	0.0111545	0.425604	0.671413	Excitatory_auto	0.671413	0.945461
ST20-AS1	0.00571282	0.013411	0.425981	0.671139	Excitatory_auto	0.671139	0.945461
XYLT1	0.0110614	0.0259796	0.425772	0.67129	Excitatory_auto	0.67129	0.945461
VAC14	-0.00459698	0.0107815	-0.426375	0.670853	Excitatory_auto	0.670853	0.945461
C16orf95-DT	0.00951592	0.0223936	0.424938	0.671896	Excitatory_auto	0.671896	0.945461
C17orf49	0.00502923	0.0118272	0.425227	0.671686	Excitatory_auto	0.671686	0.945461
SDF2	0.00463217	0.0108886	0.425415	0.67155	Excitatory_auto	0.67155	0.945461
DOK6	-0.00873583	0.0205629	-0.424835	0.671971	Excitatory_auto	0.671971	0.945461
KPTN	-0.00556088	0.0131028	-0.424404	0.672284	Excitatory_auto	0.672284	0.945461
ZNF28	-0.00493789	0.0116224	-0.424859	0.671954	Excitatory_auto	0.671954	0.945461
PMM1	0.00507147	0.0119504	0.424378	0.672303	Excitatory_auto	0.672303	0.945461
PDCD6IP-DT	-0.00815805	0.0191544	-0.425909	0.671191	Excitatory_auto	0.671191	0.945461
NKTR	0.0045837	0.0107976	0.424512	0.672205	Excitatory_auto	0.672205	0.945461
STIM2	-0.00522595	0.0122537	-0.42648	0.670776	Excitatory_auto	0.670776	0.945461
TARS1	0.00367813	0.00863976	0.425722	0.671327	Excitatory_auto	0.671327	0.945461
AFDN	0.00512357	0.0120431	0.425435	0.671535	Excitatory_auto	0.671535	0.945461
HECW1	0.00630418	0.0148315	0.425055	0.671811	Excitatory_auto	0.671811	0.945461
EBF2	-0.013958	0.0327692	-0.425948	0.671162	Excitatory_auto	0.671162	0.945461
PREX2	-0.0102284	0.0240668	-0.425	0.671851	Excitatory_auto	0.671851	0.945461
AZIN1	0.00366409	0.00861017	0.425553	0.671449	Excitatory_auto	0.671449	0.945461
MED22	0.00525686	0.0123873	0.424375	0.672305	Excitatory_auto	0.672305	0.945461
MACROD1	-0.00583282	0.0136576	-0.427076	0.670344	Excitatory_auto	0.670344	0.945175
IL27RA	-0.0066621	0.0155982	-0.427106	0.670322	Excitatory_auto	0.670322	0.945175
CCDC18-AS1	0.00429221	0.0100277	0.428035	0.669648	Excitatory_auto	0.669648	0.94511
NBPF20	0.00579331	0.0135571	0.427326	0.670163	Excitatory_auto	0.670163	0.94511
DYNLL2	0.0032402	0.00757225	0.427904	0.669743	Excitatory_auto	0.669743	0.94511
GLI2	-0.00764145	0.0178622	-0.427801	0.669818	Excitatory_auto	0.669818	0.94511
FAM182A	0.00843191	0.0197306	0.427351	0.670145	Excitatory_auto	0.670145	0.94511
STAU1	0.00290845	0.00680481	0.427411	0.670101	Excitatory_auto	0.670101	0.94511
BCR	0.00428707	0.0100222	0.427759	0.669849	Excitatory_auto	0.669849	0.94511
RHOA	-0.00414177	0.00968669	-0.427573	0.669983	Excitatory_auto	0.669983	0.94511
MCF2L2	-0.00700929	0.0163886	-0.427694	0.669896	Excitatory_auto	0.669896	0.94511
METAP1	0.00335494	0.00785086	0.427334	0.670157	Excitatory_auto	0.670157	0.94511
LIFR	-0.00732246	0.01712	-0.427713	0.669882	Excitatory_auto	0.669882	0.94511
CRISPLD2	-0.00756626	0.0176611	-0.428415	0.669373	Excitatory_auto	0.669373	0.945044
TMEM98	-0.00764278	0.0178384	-0.428446	0.66935	Excitatory_auto	0.66935	0.945044
ZNF763	0.00496901	0.0115926	0.428635	0.669213	Excitatory_auto	0.669213	0.94501
MRPS30	0.00299111	0.00697816	0.428638	0.669211	Excitatory_auto	0.669211	0.94501
CYP4A11	0.00618164	0.0144119	0.428927	0.669002	Excitatory_auto	0.669002	0.944991
TERF2	0.00422645	0.00985554	0.42884	0.669064	Excitatory_auto	0.669064	0.944991
EVC	-0.00861803	0.0200857	-0.429063	0.668903	Excitatory_auto	0.668903	0.944991
THAP1	0.00442639	0.01032	0.428916	0.66901	Excitatory_auto	0.66901	0.944991
CSMD2	-0.00727437	0.0168485	-0.431751	0.666955	Excitatory_auto	0.666955	0.944824
DYRK3	-0.00813339	0.0189062	-0.430197	0.668081	Excitatory_auto	0.668081	0.944824
CCDC3	0.00476399	0.0110424	0.431427	0.667189	Excitatory_auto	0.667189	0.944824
VIM-AS1	0.00601638	0.0139325	0.431824	0.666902	Excitatory_auto	0.666902	0.944824
ATE1	0.00430254	0.00998307	0.430984	0.66751	Excitatory_auto	0.66751	0.944824
ACP2	-0.00490404	0.0114068	-0.429924	0.668278	Excitatory_auto	0.668278	0.944824
TFDP1	-0.00401098	0.00931719	-0.430492	0.667867	Excitatory_auto	0.667867	0.944824
PYGL	-0.00655837	0.0152229	-0.430821	0.667628	Excitatory_auto	0.667628	0.944824
GMFB	-0.00387987	0.00902629	-0.429841	0.668339	Excitatory_auto	0.668339	0.944824
AXIN1	0.00414128	0.00964398	0.429417	0.668646	Excitatory_auto	0.668646	0.944824
SEPTIN1	0.00680736	0.0157805	0.431379	0.667225	Excitatory_auto	0.667225	0.944824
ARMC5	0.004316	0.0100381	0.429961	0.668252	Excitatory_auto	0.668252	0.944824
CMTM4	-0.00568686	0.0131623	-0.432056	0.666734	Excitatory_auto	0.666734	0.944824
CCDC92B	0.00500839	0.0116049	0.431574	0.667083	Excitatory_auto	0.667083	0.944824
MRPL12	-0.00679273	0.0157412	-0.431525	0.667119	Excitatory_auto	0.667119	0.944824
PPAN	-0.00688595	0.0160167	-0.429924	0.668278	Excitatory_auto	0.668278	0.944824
GDF15	0.018602	0.043035	0.432252	0.666592	Excitatory_auto	0.666592	0.944824
BIRC6	-0.00641029	0.0148543	-0.431545	0.667104	Excitatory_auto	0.667104	0.944824
POLE4	0.00800682	0.0185768	0.431011	0.667491	Excitatory_auto	0.667491	0.944824
RNF181	-0.00635376	0.0147597	-0.43048	0.667876	Excitatory_auto	0.667876	0.944824
STEAP3-AS1	0.00667377	0.0155414	0.429418	0.668645	Excitatory_auto	0.668645	0.944824
TUBA4B	-0.00932635	0.0215783	-0.43221	0.666623	Excitatory_auto	0.666623	0.944824
RBCK1	0.00456549	0.0106328	0.429376	0.668676	Excitatory_auto	0.668676	0.944824
LINC00652	-0.00674314	0.0156355	-0.431272	0.667302	Excitatory_auto	0.667302	0.944824
CHD6	-0.00436943	0.0101704	-0.429622	0.668497	Excitatory_auto	0.668497	0.944824
NEURL2	0.00694658	0.0160834	0.43191	0.66684	Excitatory_auto	0.66684	0.944824
MTRNR2L3	-0.00875571	0.0203748	-0.429733	0.668417	Excitatory_auto	0.668417	0.944824
PI4KA	-0.00373454	0.00863727	-0.432375	0.666503	Excitatory_auto	0.666503	0.944824
ACAA1	0.00542829	0.0126294	0.429813	0.668359	Excitatory_auto	0.668359	0.944824
RFT1	-0.00371747	0.00860891	-0.431816	0.666908	Excitatory_auto	0.666908	0.944824
NDUFB5	-0.00436434	0.0100993	-0.432144	0.66667	Excitatory_auto	0.66667	0.944824
MAN2B2	-0.00457449	0.0106347	-0.430148	0.668116	Excitatory_auto	0.668116	0.944824
RAPGEF2	0.00813879	0.0188954	0.430728	0.667696	Excitatory_auto	0.667696	0.944824
ISL1	-0.0089447	0.0208274	-0.429468	0.668609	Excitatory_auto	0.668609	0.944824
DNAJB9	0.00477494	0.0110775	0.43105	0.667463	Excitatory_auto	0.667463	0.944824
PAXIP1-DT	0.00507934	0.0117339	0.432876	0.666141	Excitatory_auto	0.666141	0.944824
ASAH1	-0.00289559	0.00671608	-0.431143	0.667395	Excitatory_auto	0.667395	0.944824
TRIQK	-0.00488318	0.0113376	-0.430704	0.667713	Excitatory_auto	0.667713	0.944824
EXOSC4	0.00693918	0.0160854	0.431397	0.667211	Excitatory_auto	0.667211	0.944824
TLE4	-0.00846053	0.0195583	-0.432579	0.666355	Excitatory_auto	0.666355	0.944824
MPV17L2	0.00741005	0.0171048	0.433215	0.665895	Excitatory_auto	0.665895	0.944714
TAF5L	0.00397967	0.00915606	0.434649	0.664858	Excitatory_auto	0.664858	0.944666
FMN2	0.00668384	0.0154127	0.433657	0.665575	Excitatory_auto	0.665575	0.944666
TMEM151A	0.00670762	0.0154671	0.433672	0.665565	Excitatory_auto	0.665565	0.944666
ATG16L2	0.00575384	0.0132614	0.433879	0.665415	Excitatory_auto	0.665415	0.944666
CHD4	0.00311306	0.00715305	0.435208	0.664453	Excitatory_auto	0.664453	0.944666
SMAGP	0.00858795	0.0197853	0.434058	0.665285	Excitatory_auto	0.665285	0.944666
NDUFA12	0.0064511	0.0148348	0.434862	0.664703	Excitatory_auto	0.664703	0.944666
CAMKK2	0.00331001	0.00760261	0.435378	0.66433	Excitatory_auto	0.66433	0.944666
ERG28	0.00695772	0.016006	0.434694	0.664825	Excitatory_auto	0.664825	0.944666
USP8	0.00426331	0.00978515	0.435692	0.664104	Excitatory_auto	0.664104	0.944666
PPL	-0.00861059	0.0197743	-0.435443	0.664283	Excitatory_auto	0.664283	0.944666
RETREG3	0.00382115	0.00879976	0.434234	0.665158	Excitatory_auto	0.665158	0.944666
PTPRM	0.00644728	0.014809	0.435362	0.664342	Excitatory_auto	0.664342	0.944666
AP1M2	-0.0107221	0.0246641	-0.434726	0.664802	Excitatory_auto	0.664802	0.944666
MRI1	-0.00595182	0.0136847	-0.434926	0.664657	Excitatory_auto	0.664657	0.944666
DGUOK	0.005473	0.0126171	0.433778	0.665488	Excitatory_auto	0.665488	0.944666
ANKRD44	0.00677454	0.0155352	0.436078	0.663824	Excitatory_auto	0.663824	0.944666
LRRFIP1	0.00334261	0.00766376	0.436158	0.663767	Excitatory_auto	0.663767	0.944666
RBM12	0.00352828	0.00812653	0.434168	0.665206	Excitatory_auto	0.665206	0.944666
TAF4	-0.00480644	0.0110276	-0.435854	0.663986	Excitatory_auto	0.663986	0.944666
OSBP2	-0.00465953	0.0107037	-0.435321	0.664372	Excitatory_auto	0.664372	0.944666
TYMP	0.00923113	0.0212984	0.433419	0.665747	Excitatory_auto	0.665747	0.944666
MRPL3	-0.00440484	0.0101607	-0.433516	0.665677	Excitatory_auto	0.665677	0.944666
APOD	0.0108084	0.0248045	0.435746	0.664064	Excitatory_auto	0.664064	0.944666
CXCL14	-0.0156999	0.0360723	-0.435236	0.664433	Excitatory_auto	0.664433	0.944666
DUSP22	-0.00555556	0.0128149	-0.433524	0.665672	Excitatory_auto	0.665672	0.944666
ALDH5A1	0.00455444	0.0104698	0.435007	0.664599	Excitatory_auto	0.664599	0.944666
KHDC1	0.00610916	0.0140793	0.43391	0.665392	Excitatory_auto	0.665392	0.944666
MEPCE	-0.00518344	0.0118952	-0.435759	0.664055	Excitatory_auto	0.664055	0.944666
ATP6V1FNB	0.00520357	0.0119959	0.43378	0.665487	Excitatory_auto	0.665487	0.944666
DENND2A	-0.00429298	0.009883	-0.43438	0.665052	Excitatory_auto	0.665052	0.944666
ASAP1-IT2	0.00753932	0.0173975	0.433356	0.665793	Excitatory_auto	0.665793	0.944666
CNTNAP3C	-0.00825979	0.019024	-0.434177	0.665199	Excitatory_auto	0.665199	0.944666
MTX2	-0.00441765	0.0101189	-0.436573	0.663467	Excitatory_auto	0.663467	0.944528
BICC1	-0.00568918	0.013028	-0.436688	0.663384	Excitatory_auto	0.663384	0.944509
MED20	0.00550561	0.0126077	0.436685	0.663386	Excitatory_auto	0.663386	0.944509
LZTS1	-0.00554768	0.0127005	-0.436808	0.663297	Excitatory_auto	0.663297	0.944509
KTI12	-0.00600661	0.0137437	-0.437045	0.663126	Excitatory_auto	0.663126	0.944464
ATP1A1-AS1	-0.00625615	0.0142682	-0.438469	0.662097	Excitatory_auto	0.662097	0.944464
IGSF3	0.0049065	0.0112229	0.437187	0.663023	Excitatory_auto	0.663023	0.944464
GLT8D2	-0.00517876	0.0118185	-0.438191	0.662298	Excitatory_auto	0.662298	0.944464
ISCU	0.00601178	0.0137364	0.437654	0.662686	Excitatory_auto	0.662686	0.944464
POLR1D	0.0042821	0.00978834	0.43747	0.662819	Excitatory_auto	0.662819	0.944464
LINC01232	-0.00737822	0.0168665	-0.437447	0.662835	Excitatory_auto	0.662835	0.944464
C15orf40	0.00393678	0.00900003	0.437419	0.662856	Excitatory_auto	0.662856	0.944464
ASXL3	0.00591943	0.0134997	0.438485	0.662085	Excitatory_auto	0.662085	0.944464
RFX2	-0.00517592	0.0118252	-0.437701	0.662652	Excitatory_auto	0.662652	0.944464
KCNN1	0.00880466	0.0201307	0.437375	0.662887	Excitatory_auto	0.662887	0.944464
E2F6	-0.00491303	0.0112215	-0.437821	0.662565	Excitatory_auto	0.662565	0.944464
NOP58	0.00327435	0.00747657	0.437949	0.662473	Excitatory_auto	0.662473	0.944464
OBSL1	-0.00396303	0.00906276	-0.437287	0.662951	Excitatory_auto	0.662951	0.944464
CAB39	0.00430807	0.0098478	0.437465	0.662822	Excitatory_auto	0.662822	0.944464
THUMPD3	0.00399291	0.0091369	0.437009	0.663151	Excitatory_auto	0.663151	0.944464
HERC6	0.00848184	0.0193521	0.43829	0.662226	Excitatory_auto	0.662226	0.944464
DCBLD1	-0.00695366	0.0158884	-0.437657	0.662684	Excitatory_auto	0.662684	0.944464
SNX13	-0.00499372	0.0114177	-0.437367	0.662893	Excitatory_auto	0.662893	0.944464
WRN	0.00693472	0.0158294	0.438091	0.66237	Excitatory_auto	0.66237	0.944464
HMGXB4	-0.00392818	0.00895015	-0.438896	0.661789	Excitatory_auto	0.661789	0.944448
NCK2	0.00446012	0.0101562	0.43915	0.661605	Excitatory_auto	0.661605	0.944282
LRRC8D-DT	-0.00937101	0.0213223	-0.439494	0.661357	Excitatory_auto	0.661357	0.944243
SPTBN2	0.00366702	0.00834563	0.439394	0.661429	Excitatory_auto	0.661429	0.944243
LAMP1	-0.00416979	0.0094923	-0.439281	0.661511	Excitatory_auto	0.661511	0.944243
ORC2	0.0053759	0.0122224	0.439839	0.661108	Excitatory_auto	0.661108	0.944243
XXYLT1	0.00417699	0.00950659	0.439378	0.661441	Excitatory_auto	0.661441	0.944243
CYSTM1	-0.00752786	0.0171172	-0.439784	0.661148	Excitatory_auto	0.661148	0.944243
TUBB2A	0.00592449	0.0134806	0.439482	0.661366	Excitatory_auto	0.661366	0.944243
BVES-AS1	-0.0068787	0.0156392	-0.439836	0.66111	Excitatory_auto	0.66111	0.944243
CAPZA2	0.00391709	0.00891577	0.439344	0.661466	Excitatory_auto	0.661466	0.944243
AASS	-0.00919975	0.0209231	-0.439694	0.661213	Excitatory_auto	0.661213	0.944243
PATJ-DT	-0.00792225	0.0179849	-0.440494	0.660636	Excitatory_auto	0.660636	0.944111
PRDX6-AS1	-0.00594085	0.0134888	-0.440429	0.660682	Excitatory_auto	0.660682	0.944111
SLC39A13	0.00389827	0.00885272	0.440347	0.660741	Excitatory_auto	0.660741	0.944111
ABCA7	0.00525098	0.0119138	0.440747	0.660453	Excitatory_auto	0.660453	0.944111
RPS5	0.00644136	0.014628	0.440345	0.660743	Excitatory_auto	0.660743	0.944111
CHCHD5	-0.00602386	0.0136704	-0.440649	0.660524	Excitatory_auto	0.660524	0.944111
CIC	0.0047535	0.0107797	0.440969	0.660293	Excitatory_auto	0.660293	0.944048
CEP126	0.00608754	0.0137995	0.441142	0.660168	Excitatory_auto	0.660168	0.943971
PTS	0.00578511	0.013112	0.441209	0.66012	Excitatory_auto	0.66012	0.943971
UQCRC1	0.00582529	0.0131988	0.441349	0.660019	Excitatory_auto	0.660019	0.943971
LINC00973	0.0114787	0.0259994	0.441497	0.659912	Excitatory_auto	0.659912	0.943971
MCCC1	-0.00373306	0.00846237	-0.441137	0.660172	Excitatory_auto	0.660172	0.943971
CYTH3	-0.0048965	0.0110906	-0.4415	0.65991	Excitatory_auto	0.65991	0.943971
NSMAF	0.00529721	0.0119869	0.441917	0.65961	Excitatory_auto	0.65961	0.943746
LMBRD1	0.00349423	0.00790031	0.44229	0.65934	Excitatory_auto	0.65934	0.943457
SAMD10	0.00644335	0.0145627	0.442457	0.65922	Excitatory_auto	0.65922	0.943382
ZMYM4-AS1	0.00865548	0.019494	0.444007	0.658103	Excitatory_auto	0.658103	0.943295
PKN2	0.00599649	0.0135365	0.442988	0.658838	Excitatory_auto	0.658838	0.943295
RPL5	0.00550548	0.0124217	0.443215	0.658674	Excitatory_auto	0.658674	0.943295
EGLN1	-0.00520119	0.0117187	-0.443838	0.658225	Excitatory_auto	0.658225	0.943295
SAC3D1	-0.00558087	0.0126061	-0.442711	0.659037	Excitatory_auto	0.659037	0.943295
TSFM	0.00408768	0.00922977	0.442879	0.658916	Excitatory_auto	0.658916	0.943295
REC8	0.0102165	0.0230472	0.443286	0.658623	Excitatory_auto	0.658623	0.943295
NSMCE3	-0.00576459	0.0130148	-0.442924	0.658883	Excitatory_auto	0.658883	0.943295
KATNB1	0.0042404	0.00954723	0.444149	0.658001	Excitatory_auto	0.658001	0.943295
PEMT	-0.00609439	0.0137202	-0.444192	0.65797	Excitatory_auto	0.65797	0.943295
FOXO3B	0.00556118	0.0125613	0.442724	0.659028	Excitatory_auto	0.659028	0.943295
NEK8	0.00619575	0.0139771	0.443279	0.658628	Excitatory_auto	0.658628	0.943295
TUBB4A	0.00365873	0.00825599	0.443161	0.658713	Excitatory_auto	0.658713	0.943295
MBOAT7	-0.00358599	0.00809292	-0.443102	0.658755	Excitatory_auto	0.658755	0.943295
TRIB3	-0.00555555	0.0125113	-0.444043	0.658077	Excitatory_auto	0.658077	0.943295
CFAP298	0.00506657	0.0114327	0.443163	0.658711	Excitatory_auto	0.658711	0.943295
C3orf18	0.00640706	0.0144502	0.443389	0.658549	Excitatory_auto	0.658549	0.943295
POLN	-0.00717994	0.0162106	-0.442915	0.65889	Excitatory_auto	0.65889	0.943295
SGTB	-0.00403306	0.00907623	-0.444354	0.657854	Excitatory_auto	0.657854	0.943295
ITGB8	0.0100313	0.0225689	0.444473	0.657768	Excitatory_auto	0.657768	0.943295
AGAP3	0.00450642	0.0101611	0.443498	0.65847	Excitatory_auto	0.65847	0.943295
TBC1D31	0.00634705	0.0143392	0.442635	0.659092	Excitatory_auto	0.659092	0.943295
PTPRD	-0.0118884	0.0268093	-0.443443	0.65851	Excitatory_auto	0.65851	0.943295
TNFRSF19	-0.00695257	0.0156149	-0.445251	0.657207	Excitatory_auto	0.657207	0.943291
SALL2	0.00471583	0.0105803	0.445719	0.656871	Excitatory_auto	0.656871	0.943291
DGLUCY	0.00412979	0.00925214	0.446361	0.656409	Excitatory_auto	0.656409	0.943291
LINC01586	0.00851824	0.0191287	0.445312	0.657164	Excitatory_auto	0.657164	0.943291
UBFD1	0.00448094	0.0100401	0.446302	0.656451	Excitatory_auto	0.656451	0.943291
C17orf58	0.00490357	0.0110058	0.445543	0.656997	Excitatory_auto	0.656997	0.943291
METRNL	-0.00518139	0.0116439	-0.444989	0.657396	Excitatory_auto	0.657396	0.943291
OAZ1	0.00566102	0.0126979	0.445823	0.656795	Excitatory_auto	0.656795	0.943291
DYRK1B	0.00466204	0.0104738	0.445114	0.657306	Excitatory_auto	0.657306	0.943291
RPL28	-0.00639238	0.0143493	-0.445482	0.657041	Excitatory_auto	0.657041	0.943291
IGFBP5	-0.0175909	0.0395485	-0.444793	0.657537	Excitatory_auto	0.657537	0.943291
POLDIP3	0.00406364	0.00912974	0.445099	0.657317	Excitatory_auto	0.657317	0.943291
CAMK1	0.00631128	0.0141433	0.446238	0.656497	Excitatory_auto	0.656497	0.943291
ATP1B3	0.00389911	0.00874518	0.445858	0.656771	Excitatory_auto	0.656771	0.943291
AK6	-0.00587744	0.0132085	-0.444973	0.657407	Excitatory_auto	0.657407	0.943291
ZNF608	0.00701398	0.0157645	0.444923	0.657444	Excitatory_auto	0.657444	0.943291
SQSTM1	0.00362456	0.00814863	0.444807	0.657527	Excitatory_auto	0.657527	0.943291
REPS1	0.00404659	0.00909288	0.445028	0.657368	Excitatory_auto	0.657368	0.943291
ARPC1A	0.00396424	0.00889199	0.445822	0.656797	Excitatory_auto	0.656797	0.943291
SRRD	0.00453953	0.0101647	0.446596	0.656239	Excitatory_auto	0.656239	0.943268
ZNF736	0.0241902	0.0541342	0.446855	0.656053	Excitatory_auto	0.656053	0.943097
EIF4G2	0.00358253	0.00801283	0.4471	0.655877	Excitatory_auto	0.655877	0.943027
COL6A1	0.00504658	0.0112894	0.447018	0.655936	Excitatory_auto	0.655936	0.943027
TIRAP	0.00478822	0.0106942	0.44774	0.655417	Excitatory_auto	0.655417	0.942473
PTPN6	-0.00790588	0.0176497	-0.447933	0.655278	Excitatory_auto	0.655278	0.942452
B3GALT1	0.0106253	0.0237249	0.447854	0.655335	Excitatory_auto	0.655335	0.942452
SCRG1	0.0177804	0.0396847	0.448043	0.655199	Excitatory_auto	0.655199	0.942452
SLC16A10	-0.00846675	0.0189043	-0.447875	0.65532	Excitatory_auto	0.65532	0.942452
JAZF1	0.00498019	0.0111114	0.448208	0.65508	Excitatory_auto	0.65508	0.942452
P3H3	-0.00634426	0.0141498	-0.448364	0.654968	Excitatory_auto	0.654968	0.942409
AKAP6	0.00678678	0.0151351	0.448414	0.654932	Excitatory_auto	0.654932	0.942409
RPP38-DT	0.00648258	0.0144478	0.448689	0.654735	Excitatory_auto	0.654735	0.942268
WFDC2	-0.0100578	0.022411	-0.44879	0.654662	Excitatory_auto	0.654662	0.94226
RCC2	-0.00539589	0.0120176	-0.448998	0.654513	Excitatory_auto	0.654513	0.942143
ORAI1	-0.00648876	0.0144469	-0.449146	0.654406	Excitatory_auto	0.654406	0.942086
NOL3	-0.00952284	0.0212001	-0.449189	0.654375	Excitatory_auto	0.654375	0.942086
SLC35G5	0.00656804	0.0146203	0.44924	0.654339	Excitatory_auto	0.654339	0.942086
MCM4	-0.00474857	0.01057	-0.449249	0.654332	Excitatory_auto	0.654332	0.942086
STXBP4	-0.00708409	0.0157582	-0.44955	0.654116	Excitatory_auto	0.654116	0.942056
SFR1	0.00732448	0.0162778	0.449969	0.653815	Excitatory_auto	0.653815	0.941817
CHURC1	0.00331785	0.00737505	0.449875	0.653882	Excitatory_auto	0.653882	0.941817
SF3B2	0.00270155	0.00600254	0.450068	0.653744	Excitatory_auto	0.653744	0.941812
CD9	0.0146898	0.0326233	0.450284	0.653588	Excitatory_auto	0.653588	0.941684
DCTD	-0.00452303	0.0100413	-0.450443	0.653474	Excitatory_auto	0.653474	0.941661
ZFAND1	0.00421121	0.00934993	0.4504	0.653505	Excitatory_auto	0.653505	0.941661
ADCYAP1	0.0122191	0.0270907	0.451045	0.653042	Excitatory_auto	0.653042	0.941343
DMPK	0.00542	0.0120197	0.450926	0.653127	Excitatory_auto	0.653127	0.941343
ATP5PF	0.00708112	0.0157042	0.450907	0.653141	Excitatory_auto	0.653141	0.941343
ATG7	-0.00487485	0.0108084	-0.451025	0.653056	Excitatory_auto	0.653056	0.941343
BTN3A1	-0.00642812	0.0142563	-0.450896	0.653149	Excitatory_auto	0.653149	0.941343
SYTL3	0.00692201	0.015345	0.451091	0.653009	Excitatory_auto	0.653009	0.941343
ZNF83	0.00715092	0.0158324	0.451664	0.652598	Excitatory_auto	0.652598	0.94113
ARF4-AS1	0.00746872	0.0165341	0.451717	0.652559	Excitatory_auto	0.652559	0.94113
LARS2	-0.00567896	0.012566	-0.451929	0.652407	Excitatory_auto	0.652407	0.94105
NADK2	-0.00479735	0.0106115	-0.45209	0.652292	Excitatory_auto	0.652292	0.94098
TIMM9	0.00500311	0.0110598	0.452368	0.652093	Excitatory_auto	0.652093	0.94081
DDX56	-0.00527397	0.0116591	-0.452348	0.652107	Excitatory_auto	0.652107	0.94081
USP5	0.00423683	0.00936064	0.452621	0.651911	Excitatory_auto	0.651911	0.940788
FSTL4	0.0105316	0.0232713	0.452557	0.651957	Excitatory_auto	0.651957	0.940788
LACC1	-0.0088581	0.0195619	-0.452823	0.651766	Excitatory_auto	0.651766	0.940707
PTPRD-AS1	0.00821006	0.0181254	0.45296	0.651668	Excitatory_auto	0.651668	0.940662
ZNHIT6	0.00390824	0.00862515	0.453122	0.651552	Excitatory_auto	0.651552	0.940592
SLC9B1	0.00489921	0.01081	0.453211	0.651488	Excitatory_auto	0.651488	0.940592
ATAD5	0.00576571	0.0127117	0.453574	0.651227	Excitatory_auto	0.651227	0.940318
SERPINH1	-0.0103376	0.022784	-0.45372	0.651123	Excitatory_auto	0.651123	0.940264
SUGT1	0.00328764	0.00724423	0.453829	0.651044	Excitatory_auto	0.651044	0.940248
PPP1CA	-0.00737924	0.0162541	-0.453991	0.650928	Excitatory_auto	0.650928	0.940177
PYROXD2	0.0110339	0.0242944	0.454174	0.650797	Excitatory_auto	0.650797	0.940085
RPA2	0.00460314	0.0101327	0.454287	0.650716	Excitatory_auto	0.650716	0.940066
CAPRIN2	-0.00560475	0.0123336	-0.454429	0.650614	Excitatory_auto	0.650614	0.940066
TMED2	0.00498359	0.0109697	0.454303	0.650705	Excitatory_auto	0.650705	0.940066
VPS54	-0.00638045	0.0140384	-0.454501	0.650563	Excitatory_auto	0.650563	0.940066
CCDC122	0.0047006	0.010338	0.45469	0.650427	Excitatory_auto	0.650427	0.940036
C19orf54	0.00705771	0.0155032	0.455243	0.650031	Excitatory_auto	0.650031	0.93957
DGKB	-0.0129487	0.0284419	-0.45527	0.650011	Excitatory_auto	0.650011	0.93957
CYREN	0.004318	0.00948523	0.455234	0.650037	Excitatory_auto	0.650037	0.93957
DNAJC25	-0.00556574	0.0122248	-0.455284	0.650002	Excitatory_auto	0.650002	0.93957
SUCLA2	-0.00373634	0.00818859	-0.456287	0.649283	Excitatory_auto	0.649283	0.938868
AGBL5	0.0046162	0.0101163	0.456311	0.649266	Excitatory_auto	0.649266	0.938868
SPATA6	0.00558685	0.0122075	0.457656	0.648303	Excitatory_auto	0.648303	0.93859
RPS6KC1	-0.00568364	0.0124064	-0.458123	0.647969	Excitatory_auto	0.647969	0.93859
LINC02641	0.00901408	0.0197336	0.456789	0.648924	Excitatory_auto	0.648924	0.93859
MON2	-0.00702873	0.015368	-0.457361	0.648514	Excitatory_auto	0.648514	0.93859
NDRG2	0.00532265	0.0116454	0.457062	0.648728	Excitatory_auto	0.648728	0.93859
PYGO1	0.00550622	0.0120283	0.457772	0.64822	Excitatory_auto	0.64822	0.93859
HCN4	0.00636518	0.0139076	0.457678	0.648287	Excitatory_auto	0.648287	0.93859
ZZEF1	-0.00673779	0.0146955	-0.458494	0.647703	Excitatory_auto	0.647703	0.93859
RARA	-0.00755799	0.0165401	-0.456949	0.648809	Excitatory_auto	0.648809	0.93859
SCRN2	0.00541063	0.0118105	0.458122	0.647969	Excitatory_auto	0.647969	0.93859
TWSG1	-0.00436932	0.00954637	-0.457694	0.648275	Excitatory_auto	0.648275	0.93859
CEP192	0.00772744	0.0168716	0.458016	0.648045	Excitatory_auto	0.648045	0.93859
UQCRFS1	0.00564137	0.0123269	0.457647	0.648309	Excitatory_auto	0.648309	0.93859
NCKAP1	0.00456263	0.0099752	0.457397	0.648488	Excitatory_auto	0.648488	0.93859
PES1	0.00492067	0.010761	0.457269	0.64858	Excitatory_auto	0.64858	0.93859
TMEM184B	0.00399923	0.00875503	0.456792	0.648921	Excitatory_auto	0.648921	0.93859
BCHE	-0.0113933	0.0248733	-0.458054	0.648018	Excitatory_auto	0.648018	0.93859
ANAPC10	-0.00277969	0.00608438	-0.456857	0.648875	Excitatory_auto	0.648875	0.93859
ZNRF2	0.00590243	0.0129229	0.456743	0.648956	Excitatory_auto	0.648956	0.93859
SNHG7	0.00577856	0.0126345	0.457362	0.648513	Excitatory_auto	0.648513	0.93859
GRPEL1	0.00546705	0.0119189	0.458687	0.647565	Excitatory_auto	0.647565	0.938519
LINC02520	0.0106223	0.0231577	0.458692	0.647561	Excitatory_auto	0.647561	0.938519
ANAPC2	-0.00488233	0.0106355	-0.459059	0.647299	Excitatory_auto	0.647299	0.938328
HOOK1	-0.00623157	0.0135692	-0.459244	0.647166	Excitatory_auto	0.647166	0.938241
DEAF1	0.00453775	0.00987303	0.459611	0.646904	Excitatory_auto	0.646904	0.938241
TUB	-0.00617667	0.0134296	-0.45993	0.646675	Excitatory_auto	0.646675	0.938241
AACS	-0.00410566	0.00893558	-0.459474	0.647002	Excitatory_auto	0.647002	0.938241
FRMD6	0.00785486	0.0170922	0.459558	0.646941	Excitatory_auto	0.646941	0.938241
CECR2	-0.00803652	0.0174939	-0.45939	0.647062	Excitatory_auto	0.647062	0.938241
HTT	0.00589869	0.0128353	0.459567	0.646935	Excitatory_auto	0.646935	0.938241
AFAP1	0.00511806	0.0111303	0.459833	0.646745	Excitatory_auto	0.646745	0.938241
PCDH10	0.00728967	0.0158735	0.459236	0.647172	Excitatory_auto	0.647172	0.938241
CERCAM	-0.00617265	0.0134325	-0.459532	0.64696	Excitatory_auto	0.64696	0.938241
TMEM52	0.00932862	0.0202607	0.46043	0.646318	Excitatory_auto	0.646318	0.938059
SCN2A	0.00630589	0.013698	0.46035	0.646375	Excitatory_auto	0.646375	0.938059
RBM38	0.00691779	0.0150204	0.460561	0.646225	Excitatory_auto	0.646225	0.938059
RRM2B	-0.00574194	0.0124688	-0.460506	0.646264	Excitatory_auto	0.646264	0.938059
PTENP1-AS	-0.0067263	0.014608	-0.460453	0.646302	Excitatory_auto	0.646302	0.938059
PPP3R2	-0.0109731	0.0238328	-0.460421	0.646324	Excitatory_auto	0.646324	0.938059
CCDC124	0.00730537	0.0158475	0.460981	0.645924	Excitatory_auto	0.645924	0.937989
TOR1AIP2	-0.00331174	0.00717959	-0.461271	0.645717	Excitatory_auto	0.645717	0.937901
WASHC3	-0.00548781	0.0119	-0.46116	0.645797	Excitatory_auto	0.645797	0.937901
HAUS4	0.00770971	0.0167168	0.461194	0.645772	Excitatory_auto	0.645772	0.937901
VDAC1	-0.00430259	0.00932551	-0.461379	0.64564	Excitatory_auto	0.64564	0.937901
FAM66C	-0.00784566	0.0169886	-0.461819	0.645326	Excitatory_auto	0.645326	0.937637
TANC2	-0.00792427	0.0171599	-0.461789	0.645347	Excitatory_auto	0.645347	0.937637
AGO3	0.00600659	0.0129958	0.462193	0.645058	Excitatory_auto	0.645058	0.937569
SKIDA1	0.0068612	0.0148463	0.46215	0.645089	Excitatory_auto	0.645089	0.937569
RPL38	-0.00703664	0.0152294	-0.462043	0.645165	Excitatory_auto	0.645165	0.937569
SLC25A23	0.00461332	0.00997792	0.462353	0.644944	Excitatory_auto	0.644944	0.937569
IMMT	0.00273096	0.00591032	0.462066	0.645149	Excitatory_auto	0.645149	0.937569
ADIRF	0.00946032	0.0204336	0.462978	0.644497	Excitatory_auto	0.644497	0.937458
BTBD11	-0.0094881	0.0205055	-0.462709	0.644689	Excitatory_auto	0.644689	0.937458
ZNF45-AS1	0.00706009	0.0152562	0.462769	0.644647	Excitatory_auto	0.644647	0.937458
ATP5F1E	-0.0074996	0.0162112	-0.462619	0.644754	Excitatory_auto	0.644754	0.937458
INHBA	0.0157366	0.0340003	0.462837	0.644598	Excitatory_auto	0.644598	0.937458
ERRFI1	0.00583125	0.0125897	0.463178	0.644355	Excitatory_auto	0.644355	0.937365
GPR26	-0.00917663	0.0197952	-0.463578	0.64407	Excitatory_auto	0.64407	0.937365
CARS2	-0.00483284	0.0104321	-0.463268	0.644291	Excitatory_auto	0.644291	0.937365
MAP3K9	0.00484158	0.0104421	0.463658	0.644012	Excitatory_auto	0.644012	0.937365
MRPS11	0.00567707	0.0122528	0.463329	0.644247	Excitatory_auto	0.644247	0.937365
RAMP2-AS1	-0.00779327	0.0168164	-0.463433	0.644173	Excitatory_auto	0.644173	0.937365
LINC01002	-0.00730344	0.0157454	-0.463846	0.643878	Excitatory_auto	0.643878	0.937365
CLDND2	0.00960986	0.0207264	0.463653	0.644015	Excitatory_auto	0.644015	0.937365
TPTE	-0.00820752	0.0177072	-0.463513	0.644116	Excitatory_auto	0.644116	0.937365
TMEM123	-0.00882335	0.0190124	-0.464083	0.643709	Excitatory_auto	0.643709	0.937318
ZNF174	0.00508495	0.0109573	0.464069	0.643719	Excitatory_auto	0.643719	0.937318
PRRC2A	-0.00448208	0.00965344	-0.464299	0.643555	Excitatory_auto	0.643555	0.937274
TPP1	-0.00590371	0.0127087	-0.464542	0.643381	Excitatory_auto	0.643381	0.937173
SPTSSA	-0.0059852	0.0128855	-0.46449	0.643418	Excitatory_auto	0.643418	0.937173
ADGRE3	-0.00903058	0.019434	-0.46468	0.643283	Excitatory_auto	0.643283	0.937173
NRXN1	0.00741669	0.0159659	0.464532	0.643388	Excitatory_auto	0.643388	0.937173
XKR7	-0.00520938	0.0112106	-0.464683	0.643281	Excitatory_auto	0.643281	0.937173
HGSNAT	-0.00327824	0.00705171	-0.464886	0.643136	Excitatory_auto	0.643136	0.937173
CMPK1	-0.00416067	0.00894466	-0.465157	0.642943	Excitatory_auto	0.642943	0.937108
SLC13A3	-0.00612343	0.0131634	-0.465188	0.64292	Excitatory_auto	0.64292	0.937108
ERBIN	0.00742254	0.0159584	0.465117	0.642971	Excitatory_auto	0.642971	0.937108
SNRPC	0.00628415	0.0135056	0.4653	0.642841	Excitatory_auto	0.642841	0.937108
DFFA	-0.00330834	0.00710633	-0.465549	0.642663	Excitatory_auto	0.642663	0.93705
ZNF436-AS1	-0.00968921	0.0208082	-0.465643	0.642596	Excitatory_auto	0.642596	0.93705
ZFPL1	0.00596967	0.0128171	0.465759	0.642514	Excitatory_auto	0.642514	0.93705
FNDC4	-0.00612996	0.0131667	-0.465566	0.642651	Excitatory_auto	0.642651	0.93705
ENTPD3-AS1	0.00741038	0.0159175	0.465549	0.642663	Excitatory_auto	0.642663	0.93705
PRCD	0.0114114	0.0244826	0.466104	0.642267	Excitatory_auto	0.642267	0.937012
LYPD3	0.00921031	0.0197623	0.466054	0.642303	Excitatory_auto	0.642303	0.937012
NHP2	-0.00650178	0.0139449	-0.466248	0.642164	Excitatory_auto	0.642164	0.937012
SERPINB1	-0.0106079	0.0227585	-0.466107	0.642265	Excitatory_auto	0.642265	0.937012
PARP1	-0.00322767	0.00691765	-0.466584	0.641925	Excitatory_auto	0.641925	0.93695
VPS26A	0.00334813	0.00716229	0.467467	0.641296	Excitatory_auto	0.641296	0.93695
ACSF3	0.00454268	0.00973493	0.466637	0.641887	Excitatory_auto	0.641887	0.93695
ABHD17A	0.00523032	0.0111911	0.467366	0.641368	Excitatory_auto	0.641368	0.93695
POMC	-0.0184652	0.0395797	-0.466532	0.641962	Excitatory_auto	0.641962	0.93695
RIMS4	-0.00460331	0.00985748	-0.466987	0.641638	Excitatory_auto	0.641638	0.93695
CFAP44	0.00883188	0.0189244	0.466693	0.641847	Excitatory_auto	0.641847	0.93695
HPS3	-0.00489559	0.0104765	-0.467293	0.64142	Excitatory_auto	0.64142	0.93695
NCEH1	-0.00849633	0.0181886	-0.467123	0.641541	Excitatory_auto	0.641541	0.93695
COQ2	-0.00572609	0.0122748	-0.46649	0.641992	Excitatory_auto	0.641992	0.93695
PRPH2	-0.0104492	0.0223721	-0.467063	0.641584	Excitatory_auto	0.641584	0.93695
URGCP	0.00427565	0.00915638	0.466958	0.641658	Excitatory_auto	0.641658	0.93695
AGFG2	0.00654343	0.0140166	0.466836	0.641746	Excitatory_auto	0.641746	0.93695
ARF5	-0.0148727	0.0317939	-0.467783	0.64107	Excitatory_auto	0.64107	0.93695
RALGPS1	0.005812	0.0124585	0.466507	0.64198	Excitatory_auto	0.64198	0.93695
ESR1	0.00809691	0.0172992	0.46805	0.64088	Excitatory_auto	0.64088	0.936795
ARHGAP8	0.00931812	0.0199004	0.468237	0.640747	Excitatory_auto	0.640747	0.936698
LY86-AS1	0.00950648	0.0203012	0.468273	0.640722	Excitatory_auto	0.640722	0.936698
SH3YL1	-0.00422803	0.00902587	-0.468434	0.640607	Excitatory_auto	0.640607	0.936689
CAP1	-0.00524922	0.0112035	-0.468535	0.640535	Excitatory_auto	0.640535	0.936682
FAAP20	-0.00561045	0.0119702	-0.468703	0.640415	Excitatory_auto	0.640415	0.936605
CIART	0.00832424	0.0177211	0.469737	0.639679	Excitatory_auto	0.639679	0.936449
YIF1A	-0.00641378	0.013677	-0.468946	0.640242	Excitatory_auto	0.640242	0.936449
DCUN1D5	0.00444874	0.00947334	0.469606	0.639772	Excitatory_auto	0.639772	0.936449
ANKRD13A	0.00538264	0.0114767	0.469005	0.640201	Excitatory_auto	0.640201	0.936449
PDS5B	-0.00635277	0.0135212	-0.469836	0.639608	Excitatory_auto	0.639608	0.936449
GPHN	0.00699122	0.014894	0.469399	0.63992	Excitatory_auto	0.63992	0.936449
ZNF839	-0.00627652	0.0133668	-0.469561	0.639805	Excitatory_auto	0.639805	0.936449
PAQR4	0.00439143	0.00936027	0.469156	0.640093	Excitatory_auto	0.640093	0.936449
SLC25A11	-0.00596796	0.0126938	-0.470147	0.639388	Excitatory_auto	0.639388	0.936449
CTDP1	-0.00656192	0.0139855	-0.469193	0.640066	Excitatory_auto	0.640066	0.936449
AGPS	0.00473226	0.0100904	0.468987	0.640213	Excitatory_auto	0.640213	0.936449
CARF	0.00627754	0.0133538	0.470094	0.639425	Excitatory_auto	0.639425	0.936449
ADCY1	0.00543554	0.0115599	0.470205	0.639346	Excitatory_auto	0.639346	0.936449
RINT1	0.00478887	0.0102118	0.468955	0.640236	Excitatory_auto	0.640236	0.936449
LRP12	-0.00562398	0.0119857	-0.469224	0.640044	Excitatory_auto	0.640044	0.936449
RABL6	0.00433068	0.00922411	0.469496	0.639851	Excitatory_auto	0.639851	0.936449
TNFAIP8	0.00882658	0.0187555	0.470613	0.639056	Excitatory_auto	0.639056	0.936282
HSD3B7	0.00928453	0.0197231	0.470744	0.638962	Excitatory_auto	0.638962	0.936278
MAP3K14	-0.00682018	0.0144891	-0.470711	0.638986	Excitatory_auto	0.638986	0.936278
FBXO44	0.00475569	0.0100929	0.47119	0.638645	Excitatory_auto	0.638645	0.935974
NTF3	-0.0137928	0.0292559	-0.471455	0.638456	Excitatory_auto	0.638456	0.93594
HERC2	-0.0042837	0.0090773	-0.471913	0.638131	Excitatory_auto	0.638131	0.93594
RNF111	0.00410197	0.00868963	0.472054	0.638031	Excitatory_auto	0.638031	0.93594
RAD51C	0.0085847	0.0182114	0.47139	0.638503	Excitatory_auto	0.638503	0.93594
PIP5K1C	0.0047245	0.0100206	0.471477	0.638441	Excitatory_auto	0.638441	0.93594
HOXD-AS2	-0.0102921	0.0218369	-0.471318	0.638554	Excitatory_auto	0.638554	0.93594
RRP9	-0.00653581	0.0138509	-0.471869	0.638162	Excitatory_auto	0.638162	0.93594
RNF168	0.00507108	0.0107467	0.471874	0.638158	Excitatory_auto	0.638158	0.93594
ADAM22	0.0070728	0.0150056	0.471345	0.638535	Excitatory_auto	0.638535	0.93594
ZFHX4-AS1	0.00998733	0.0211716	0.471732	0.63826	Excitatory_auto	0.63826	0.93594
C11orf87	0.0116878	0.024748	0.472271	0.637876	Excitatory_auto	0.637876	0.935927
LMO7	0.00708519	0.0149977	0.472419	0.637771	Excitatory_auto	0.637771	0.935871
GCDH	-0.00554875	0.0117356	-0.472813	0.637491	Excitatory_auto	0.637491	0.935558
PET117	0.00472782	0.009996	0.472971	0.637379	Excitatory_auto	0.637379	0.935492
DLGAP2	0.0105191	0.0222357	0.473071	0.637308	Excitatory_auto	0.637308	0.935486
COX6B2	-0.00858166	0.0181225	-0.473537	0.636977	Excitatory_auto	0.636977	0.935097
PIK3R1	-0.0100625	0.0212295	-0.473986	0.636658	Excitatory_auto	0.636658	0.934727
KCNIP1	0.00795483	0.0167786	0.474106	0.636572	Excitatory_auto	0.636572	0.9347
KPNA5	0.00456176	0.00962024	0.474184	0.636517	Excitatory_auto	0.636517	0.9347
FAM215B	-0.00735775	0.015512	-0.474326	0.636417	Excitatory_auto	0.636417	0.934668
FAM218A	0.032268	0.0680271	0.474341	0.636406	Excitatory_auto	0.636406	0.934668
NDUFAF8	-0.00996027	0.0209874	-0.474583	0.636234	Excitatory_auto	0.636234	0.934635
SEC22A	-0.00311656	0.00656747	-0.474545	0.636261	Excitatory_auto	0.636261	0.934635
OPRM1	0.0133861	0.0282007	0.474674	0.636169	Excitatory_auto	0.636169	0.934635
TMEM196	0.010524	0.0221709	0.474678	0.636167	Excitatory_auto	0.636167	0.934635
PKD1L1	0.00848207	0.017865	0.474788	0.636089	Excitatory_auto	0.636089	0.934635
ZNF672	-0.00514233	0.010819	-0.475306	0.635721	Excitatory_auto	0.635721	0.934333
TMEM86A	-0.00672739	0.0141418	-0.475709	0.635435	Excitatory_auto	0.635435	0.934035
CCDC144A	0.00789875	0.016605	0.475685	0.635451	Excitatory_auto	0.635451	0.934035
STK11	0.00761059	0.0159985	0.475707	0.635436	Excitatory_auto	0.635436	0.934035
ASB2	0.00980193	0.0205912	0.476026	0.635209	Excitatory_auto	0.635209	0.933974
KLHL8	0.00440236	0.00924429	0.476225	0.635068	Excitatory_auto	0.635068	0.933865
CASTOR1	-0.00678277	0.0142389	-0.476356	0.634975	Excitatory_auto	0.634975	0.933826
OSBPL10	0.00765056	0.0160553	0.476513	0.634864	Excitatory_auto	0.634864	0.93376
NAP1L1	0.00305649	0.00641188	0.476692	0.634737	Excitatory_auto	0.634737	0.933672
CERS4	0.00546133	0.0114522	0.476879	0.634604	Excitatory_auto	0.634604	0.933575
ARL6IP4	-0.00591164	0.0123918	-0.477059	0.634477	Excitatory_auto	0.634477	0.933518
RGPD3	-0.00829116	0.0173808	-0.477028	0.634498	Excitatory_auto	0.634498	0.933518
LINC01036	-0.00905756	0.0189761	-0.477314	0.634296	Excitatory_auto	0.634296	0.933416
C6orf163	-0.00869276	0.0182066	-0.47745	0.634199	Excitatory_auto	0.634199	0.933372
GULP1	-0.0103693	0.0217133	-0.477556	0.634124	Excitatory_auto	0.634124	0.93336
PPP1R11	0.00646358	0.0135306	0.477699	0.634022	Excitatory_auto	0.634022	0.933309
STK32C	-0.00455733	0.00953051	-0.478183	0.633679	Excitatory_auto	0.633679	0.932902
PRB2	0.00886561	0.0185325	0.478382	0.633538	Excitatory_auto	0.633538	0.932792
FXYD7	0.00836744	0.0174827	0.478612	0.633375	Excitatory_auto	0.633375	0.932792
OSBPL6	-0.00535748	0.011198	-0.478433	0.633502	Excitatory_auto	0.633502	0.932792
TOX2	-0.0100843	0.0210749	-0.478497	0.633457	Excitatory_auto	0.633457	0.932792
NNT	0.00470217	0.00981978	0.478846	0.633209	Excitatory_auto	0.633209	0.932701
TMEM179	0.00769896	0.0160745	0.478955	0.633132	Excitatory_auto	0.633132	0.932693
NXN	0.00681395	0.0142269	0.478948	0.633137	Excitatory_auto	0.633137	0.932693
FZD4-DT	-0.00678205	0.0141459	-0.479434	0.632793	Excitatory_auto	0.632793	0.932479
WWOX	-0.00721429	0.0150504	-0.479342	0.632858	Excitatory_auto	0.632858	0.932479
H2BC15	-0.00746117	0.0155486	-0.47986	0.632491	Excitatory_auto	0.632491	0.932135
TIPRL	0.00437564	0.00911061	0.48028	0.632194	Excitatory_auto	0.632194	0.931944
TARBP1	0.00625978	0.0130212	0.480737	0.63187	Excitatory_auto	0.63187	0.931944
C10orf143	-0.00688767	0.0143434	-0.480196	0.632253	Excitatory_auto	0.632253	0.931944
ARRB1	0.00512383	0.0106524	0.481004	0.631681	Excitatory_auto	0.631681	0.931944
HIF1A	0.00458723	0.00952955	0.481369	0.631423	Excitatory_auto	0.631423	0.931944
RIOX1	-0.00704841	0.0146339	-0.481651	0.631223	Excitatory_auto	0.631223	0.931944
SNAI3	-0.00928109	0.0193301	-0.480137	0.632295	Excitatory_auto	0.632295	0.931944
PSMD3	0.00410724	0.00855043	0.480355	0.63214	Excitatory_auto	0.63214	0.931944
EHBP1	0.00731445	0.01522	0.480582	0.631979	Excitatory_auto	0.631979	0.931944
SLC9A2	-0.00904568	0.0187743	-0.481811	0.63111	Excitatory_auto	0.63111	0.931944
SLC35F5	-0.0051493	0.0106987	-0.481299	0.631472	Excitatory_auto	0.631472	0.931944
MGAT5	-0.00733003	0.0152519	-0.480596	0.63197	Excitatory_auto	0.63197	0.931944
SEL1L2	-0.00745592	0.0155204	-0.480396	0.632111	Excitatory_auto	0.632111	0.931944
MIR646HG	-0.0105197	0.0218844	-0.480692	0.631902	Excitatory_auto	0.631902	0.931944
FTCD	0.00904295	0.0187816	0.48148	0.631344	Excitatory_auto	0.631344	0.931944
RTL6	-0.00469279	0.00976116	-0.480761	0.631853	Excitatory_auto	0.631853	0.931944
MSMO1	0.00731051	0.015225	0.480163	0.632276	Excitatory_auto	0.632276	0.931944
CYP39A1	-0.00793302	0.0164578	-0.482023	0.63096	Excitatory_auto	0.63096	0.931944
MANEA	-0.00974862	0.0202854	-0.480574	0.631985	Excitatory_auto	0.631985	0.931944
C7orf50	-0.0063186	0.0131456	-0.480662	0.631923	Excitatory_auto	0.631923	0.931944
LINC01006	-0.00436615	0.00906367	-0.48172	0.631174	Excitatory_auto	0.631174	0.931944
ENTPD4	0.00371652	0.00772092	0.481357	0.631431	Excitatory_auto	0.631431	0.931944
ZNF706	0.00417647	0.00866423	0.482036	0.630951	Excitatory_auto	0.630951	0.931944
SORCS1	0.0127628	0.026437	0.482761	0.630437	Excitatory_auto	0.630437	0.931488
VPS9D1	0.00352883	0.00730887	0.482815	0.630399	Excitatory_auto	0.630399	0.931488
IER3IP1	-0.00539572	0.0111733	-0.482911	0.630332	Excitatory_auto	0.630332	0.931488
TP53I3	-0.013833	0.0286553	-0.482739	0.630454	Excitatory_auto	0.630454	0.931488
CCDC88A	0.0062068	0.012849	0.483057	0.630228	Excitatory_auto	0.630228	0.931488
ADA2	0.00700097	0.0144989	0.482863	0.630365	Excitatory_auto	0.630365	0.931488
PPP3CC	0.00404494	0.00837076	0.483222	0.630111	Excitatory_auto	0.630111	0.931488
SCYL1	0.00371464	0.00767985	0.483686	0.629783	Excitatory_auto	0.629783	0.931187
SIRT2	0.00474472	0.0098076	0.483781	0.629717	Excitatory_auto	0.629717	0.931187
SACS	0.005185	0.0107092	0.484161	0.629448	Excitatory_auto	0.629448	0.930929
PPIB	-0.00534878	0.0110484	-0.484121	0.629476	Excitatory_auto	0.629476	0.930929
TRIM23	-0.00540543	0.0111653	-0.484128	0.629471	Excitatory_auto	0.629471	0.930929
NEGR1	-0.00958325	0.0197705	-0.484724	0.62905	Excitatory_auto	0.62905	0.93087
SNX17	-0.00549416	0.0113356	-0.484682	0.629079	Excitatory_auto	0.629079	0.93087
FEZ2	0.00364372	0.00752065	0.484496	0.629211	Excitatory_auto	0.629211	0.93087
CTNNA2	0.00892348	0.018417	0.484524	0.629191	Excitatory_auto	0.629191	0.93087
RGS12	0.00510179	0.0105309	0.48446	0.629236	Excitatory_auto	0.629236	0.93087
FIBP	0.00651062	0.0134181	0.485214	0.628704	Excitatory_auto	0.628704	0.930675
FSIP1	0.00847454	0.0174676	0.485158	0.628743	Excitatory_auto	0.628743	0.930675
MYO5A	-0.005365	0.0110592	-0.485118	0.628772	Excitatory_auto	0.628772	0.930675
FEM1B	-0.00504429	0.0103951	-0.485255	0.628675	Excitatory_auto	0.628675	0.930675
GTDC1	0.00571891	0.01178	0.485477	0.628518	Excitatory_auto	0.628518	0.930675
IGFBPL1	0.00840339	0.0173165	0.485282	0.628655	Excitatory_auto	0.628655	0.930675
RALGAPB	0.00555761	0.0114381	0.485884	0.62823	Excitatory_auto	0.62823	0.930465
TOE1	0.00601334	0.0123714	0.486066	0.628102	Excitatory_auto	0.628102	0.930373
PRORP	-0.00413677	0.00849937	-0.486715	0.627644	Excitatory_auto	0.627644	0.929793
KCMF1	-0.0043126	0.00885866	-0.486823	0.627567	Excitatory_auto	0.627567	0.929778
RGPD6	0.00690797	0.0141898	0.486827	0.627565	Excitatory_auto	0.627565	0.929778
LINC01088	-0.0102632	0.021082	-0.486824	0.627566	Excitatory_auto	0.627566	0.929778
BMS1P14	0.0137383	0.0282004	0.487166	0.627325	Excitatory_auto	0.627325	0.929716
ATP6V1B2	-0.00438312	0.00899454	-0.487309	0.627225	Excitatory_auto	0.627225	0.929665
PEF1	0.00593685	0.0121728	0.487713	0.626939	Excitatory_auto	0.626939	0.929648
SEC22B	0.00484855	0.00994172	0.487698	0.62695	Excitatory_auto	0.62695	0.929648
ZFHX2-AS1	-0.00963966	0.0197699	-0.487594	0.627023	Excitatory_auto	0.627023	0.929648
MOAP1	0.00553137	0.0113483	0.487419	0.627146	Excitatory_auto	0.627146	0.929648
TMC7	0.00738095	0.0151339	0.487711	0.62694	Excitatory_auto	0.62694	0.929648
EPHA7	0.0129412	0.0265457	0.487506	0.627085	Excitatory_auto	0.627085	0.929648
ABL2	0.00511735	0.0104812	0.488242	0.626566	Excitatory_auto	0.626566	0.92954
PSMD12	-0.00329742	0.00675546	-0.488112	0.626658	Excitatory_auto	0.626658	0.92954
TNFAIP8L1	0.00713784	0.0146189	0.48826	0.626553	Excitatory_auto	0.626553	0.92954
RIF1	-0.00666421	0.0136537	-0.488088	0.626675	Excitatory_auto	0.626675	0.92954
AP1AR	-0.0044239	0.00905714	-0.488444	0.626424	Excitatory_auto	0.626424	0.92954
SUFU	0.00586261	0.0119955	0.488735	0.626218	Excitatory_auto	0.626218	0.929511
YWHAE	0.0037813	0.00773837	0.488643	0.626283	Excitatory_auto	0.626283	0.929511
TWF2	0.0053044	0.010851	0.488841	0.626144	Excitatory_auto	0.626144	0.929511
KPNA1	-0.00488068	0.00998938	-0.488586	0.626323	Excitatory_auto	0.626323	0.929511
ACAP2	0.00470449	0.00962471	0.488793	0.626177	Excitatory_auto	0.626177	0.929511
PDE6B	-0.00867653	0.0177377	-0.489158	0.62592	Excitatory_auto	0.62592	0.929406
RPL18	0.00662986	0.0135503	0.489277	0.625836	Excitatory_auto	0.625836	0.92938
NCOA2	0.00782766	0.0159975	0.489305	0.625816	Excitatory_auto	0.625816	0.92938
ZMYM6	0.00536773	0.0109618	0.489677	0.625554	Excitatory_auto	0.625554	0.929294
RGS7	0.00885712	0.0180906	0.489597	0.62561	Excitatory_auto	0.62561	0.929294
C12orf73	0.0057253	0.0116889	0.489807	0.625462	Excitatory_auto	0.625462	0.929294
SPIRE1	0.00663105	0.0135453	0.489548	0.625645	Excitatory_auto	0.625645	0.929294
HSH2D	-0.00747112	0.0152535	-0.489798	0.625469	Excitatory_auto	0.625469	0.929294
A4GALT	-0.00946989	0.0193422	-0.489597	0.62561	Excitatory_auto	0.62561	0.929294
MFSD1	0.00529397	0.0107983	0.490261	0.625142	Excitatory_auto	0.625142	0.929238
RASGEF1B	-0.0119822	0.0244452	-0.490168	0.625208	Excitatory_auto	0.625208	0.929238
GNG4	0.00941087	0.0191805	0.490648	0.62487	Excitatory_auto	0.62487	0.929156
C2CD3	0.00538781	0.0109839	0.49052	0.624959	Excitatory_auto	0.624959	0.929156
MVK	0.00638958	0.0130284	0.490434	0.62502	Excitatory_auto	0.62502	0.929156
ADAMTS17	0.00948889	0.0193427	0.490568	0.624926	Excitatory_auto	0.624926	0.929156
ZNF121	0.00485336	0.00989453	0.49051	0.624967	Excitatory_auto	0.624967	0.929156
CAMK1G	0.00825938	0.0168205	0.49103	0.6246	Excitatory_auto	0.6246	0.929025
TRIM68	0.00651685	0.0132513	0.491788	0.624067	Excitatory_auto	0.624067	0.928878
MRPL21	0.00626704	0.0127538	0.491388	0.624348	Excitatory_auto	0.624348	0.928878
PLD2	-0.00699571	0.0142218	-0.491902	0.623986	Excitatory_auto	0.623986	0.928878
NBR2	0.00517176	0.0105254	0.491358	0.624369	Excitatory_auto	0.624369	0.928878
CRLF1	0.00726652	0.01478	0.491644	0.624168	Excitatory_auto	0.624168	0.928878
WDR54	-0.00674362	0.0137224	-0.491432	0.624317	Excitatory_auto	0.624317	0.928878
HS6ST1	0.00565405	0.0115012	0.491606	0.624195	Excitatory_auto	0.624195	0.928878
KIAA0319	0.00685846	0.0139608	0.491266	0.624434	Excitatory_auto	0.624434	0.928878
HS3ST4	0.0100909	0.0205032	0.492162	0.623803	Excitatory_auto	0.623803	0.928819
RNF130	0.00561697	0.0114121	0.492195	0.62378	Excitatory_auto	0.62378	0.928819
IRF5	0.00798989	0.0162371	0.492077	0.623863	Excitatory_auto	0.623863	0.928819
CRTC3	0.00533314	0.0108217	0.492818	0.623341	Excitatory_auto	0.623341	0.928394
PTK2B	-0.00778894	0.0158029	-0.492882	0.623297	Excitatory_auto	0.623297	0.928394
CYC1	0.00745214	0.0151231	0.492765	0.623379	Excitatory_auto	0.623379	0.928394
CST3	-0.010008	0.0202976	-0.493061	0.62317	Excitatory_auto	0.62317	0.92838
SHLD2	-0.00549152	0.0111211	-0.493792	0.622656	Excitatory_auto	0.622656	0.928047
FDXACB1	0.00631416	0.0127849	0.493878	0.622595	Excitatory_auto	0.622595	0.928047
VWA8	-0.00895279	0.0181404	-0.493527	0.622842	Excitatory_auto	0.622842	0.928047
CLPTM1	0.004233	0.00857796	0.493474	0.62288	Excitatory_auto	0.62288	0.928047
ASXL2	0.00641553	0.0129931	0.493763	0.622677	Excitatory_auto	0.622677	0.928047
ANKAR	0.00614481	0.012452	0.493479	0.622876	Excitatory_auto	0.622876	0.928047
SPAG4	-0.00791346	0.016028	-0.493726	0.622703	Excitatory_auto	0.622703	0.928047
LINC00616	0.011094	0.022477	0.49357	0.622812	Excitatory_auto	0.622812	0.928047
SARS1	0.00353587	0.00715111	0.49445	0.622193	Excitatory_auto	0.622193	0.927917
AP3M1	0.00343395	0.00694375	0.494538	0.622131	Excitatory_auto	0.622131	0.927917
LRRC4C	-0.0128573	0.0260007	-0.4945	0.622158	Excitatory_auto	0.622158	0.927917
PC	-0.00756736	0.0152997	-0.494609	0.622081	Excitatory_auto	0.622081	0.927917
AKAP3	0.00915714	0.0185225	0.49438	0.622242	Excitatory_auto	0.622242	0.927917
RCBTB1	-0.00561441	0.0113562	-0.494393	0.622234	Excitatory_auto	0.622234	0.927917
FRMD5	0.00898032	0.0181347	0.4952	0.621666	Excitatory_auto	0.621666	0.927917
BBS2	0.00401232	0.00811632	0.494352	0.622262	Excitatory_auto	0.622262	0.927917
TYMS	-0.0145424	0.0293681	-0.495178	0.621681	Excitatory_auto	0.621681	0.927917
WDR6	0.00366099	0.00740372	0.49448	0.622172	Excitatory_auto	0.622172	0.927917
PTGR1	-0.00931894	0.0188256	-0.495015	0.621796	Excitatory_auto	0.621796	0.927917
PRKCZ	0.00598753	0.0120833	0.495519	0.621441	Excitatory_auto	0.621441	0.927899
USP18	-0.0112313	0.0226678	-0.495474	0.621473	Excitatory_auto	0.621473	0.927899
COMT	0.0205038	0.0413878	0.495407	0.62152	Excitatory_auto	0.62152	0.927899
CDH3	0.00683777	0.0137912	0.495805	0.621241	Excitatory_auto	0.621241	0.927779
NDUFC2	-0.00702823	0.0141712	-0.495951	0.621138	Excitatory_auto	0.621138	0.927725
ZNF710	-0.00575295	0.0115955	-0.496137	0.621008	Excitatory_auto	0.621008	0.92763
RPS20	-0.00701467	0.0141322	-0.496361	0.62085	Excitatory_auto	0.62085	0.927537
PTPN3	-0.00645668	0.0130091	-0.496319	0.620879	Excitatory_auto	0.620879	0.927537
RPL22L1	-0.00787917	0.0158691	-0.496509	0.620746	Excitatory_auto	0.620746	0.927536
USP10	0.0050094	0.0100861	0.496662	0.620638	Excitatory_auto	0.620638	0.927475
SMARCD3	-0.00558816	0.0112507	-0.496693	0.620616	Excitatory_auto	0.620616	0.927475
LEKR1	0.00772334	0.0155435	0.496884	0.620482	Excitatory_auto	0.620482	0.92744
NMNAT2	0.00416513	0.00837544	0.497303	0.620188	Excitatory_auto	0.620188	0.927354
ZNF239	-0.00659682	0.0132656	-0.497287	0.6202	Excitatory_auto	0.6202	0.927354
ARIH1	0.00561995	0.0113045	0.497144	0.6203	Excitatory_auto	0.6203	0.927354
RYK	0.00635774	0.0127854	0.497264	0.620215	Excitatory_auto	0.620215	0.927354
PABPC1	-0.00660544	0.013289	-0.49706	0.620359	Excitatory_auto	0.620359	0.927354
CDC37L1	0.00327894	0.00659643	0.497078	0.620346	Excitatory_auto	0.620346	0.927354
ZNF780A	-0.00729198	0.0146519	-0.497683	0.619921	Excitatory_auto	0.619921	0.927295
ANGEL1	0.00548831	0.0110191	0.498074	0.619647	Excitatory_auto	0.619647	0.927119
RASGRF2	0.0109522	0.0219947	0.497945	0.619737	Excitatory_auto	0.619737	0.927119
SLC1A1	0.00673086	0.0135151	0.498026	0.619681	Excitatory_auto	0.619681	0.927119
CGN	-0.00896754	0.0179981	-0.498249	0.619524	Excitatory_auto	0.619524	0.927098
ZNF587B	0.00763445	0.0153174	0.498418	0.619406	Excitatory_auto	0.619406	0.92702
PPP1R21	-0.00362568	0.00727273	-0.498531	0.619326	Excitatory_auto	0.619326	0.926999
IRAK4	-0.0096357	0.0193236	-0.498649	0.619243	Excitatory_auto	0.619243	0.926975
FAM27C	0.00658881	0.0132052	0.498955	0.619028	Excitatory_auto	0.619028	0.926753
TMEM240	-0.00751642	0.0150024	-0.501013	0.617585	Excitatory_auto	0.617585	0.926731
FGGY-DT	-0.00920659	0.018404	-0.500249	0.618121	Excitatory_auto	0.618121	0.926731
RBM15	0.00742472	0.0148505	0.499963	0.618321	Excitatory_auto	0.618321	0.926731
GPR89A	0.00381377	0.00758725	0.502655	0.616435	Excitatory_auto	0.616435	0.926731
ADAM15	-0.00625587	0.0124515	-0.50242	0.616599	Excitatory_auto	0.616599	0.926731
RUSC1	-0.00422038	0.00839983	-0.502436	0.616588	Excitatory_auto	0.616588	0.926731
KCNJ9	-0.009219	0.0184501	-0.499671	0.618526	Excitatory_auto	0.618526	0.926731
HLX-AS1	0.012393	0.0247673	0.500377	0.618031	Excitatory_auto	0.618031	0.926731
RAB18	0.00396736	0.00787107	0.504043	0.615463	Excitatory_auto	0.615463	0.926731
WASHC2A	-0.00473624	0.0094089	-0.503379	0.615928	Excitatory_auto	0.615928	0.926731
ZNF503	0.0084045	0.0167527	0.501682	0.617117	Excitatory_auto	0.617117	0.926731
CD81-AS1	0.00575397	0.0114239	0.503679	0.615718	Excitatory_auto	0.615718	0.926731
GLYATL2	-0.00703116	0.0139448	-0.504214	0.615343	Excitatory_auto	0.615343	0.926731
CCDC82	0.0029175	0.00583326	0.500149	0.618191	Excitatory_auto	0.618191	0.926731
SCN8A	-0.00685694	0.0137327	-0.499314	0.618776	Excitatory_auto	0.618776	0.926731
ZNF740	0.00657757	0.0131585	0.499871	0.618386	Excitatory_auto	0.618386	0.926731
MSRB3	-0.0102841	0.0205627	-0.500136	0.6182	Excitatory_auto	0.6182	0.926731
TPT1	0.00564052	0.0112034	0.503465	0.615867	Excitatory_auto	0.615867	0.926731
KCNRG	0.00527168	0.0105126	0.501461	0.617271	Excitatory_auto	0.617271	0.926731
ZNF770	0.00545264	0.0109078	0.499887	0.618375	Excitatory_auto	0.618375	0.926731
MEIS2	0.0125262	0.0249892	0.501263	0.61741	Excitatory_auto	0.61741	0.926731
HYPK	-0.00778843	0.0155379	-0.501254	0.617416	Excitatory_auto	0.617416	0.926731
SENP8	0.00514722	0.0102578	0.501784	0.617045	Excitatory_auto	0.617045	0.926731
PARP6	-0.00413809	0.00827493	-0.500076	0.618242	Excitatory_auto	0.618242	0.926731
MIR9-3HG	-0.0104917	0.0210225	-0.499071	0.618947	Excitatory_auto	0.618947	0.926731
IQGAP1	0.00684209	0.0136335	0.501857	0.616993	Excitatory_auto	0.616993	0.926731
NR2F2	0.0165999	0.0331777	0.500333	0.618062	Excitatory_auto	0.618062	0.926731
CCP110	0.0051599	0.0102488	0.503465	0.615868	Excitatory_auto	0.615868	0.926731
CNTNAP4	-0.0165896	0.0330899	-0.501349	0.61735	Excitatory_auto	0.61735	0.926731
ZNF469	-0.0106438	0.0212735	-0.500332	0.618062	Excitatory_auto	0.618062	0.926731
P4HB	-0.00447705	0.00895482	-0.49996	0.618324	Excitatory_auto	0.618324	0.926731
DYM	0.00497449	0.00991546	0.501691	0.61711	Excitatory_auto	0.61711	0.926731
MIER2	0.00497284	0.00996326	0.499118	0.618914	Excitatory_auto	0.618914	0.926731
ZNF614	0.00676051	0.0134271	0.503499	0.615844	Excitatory_auto	0.615844	0.926731
PPP1R12C	-0.00668963	0.0133215	-0.502169	0.616775	Excitatory_auto	0.616775	0.926731
ZNF551	0.00647171	0.0128986	0.501736	0.617078	Excitatory_auto	0.617078	0.926731
PNPT1	0.00457316	0.00915683	0.499426	0.618698	Excitatory_auto	0.618698	0.926731
KCNH7-AS1	0.0126171	0.0251182	0.502307	0.616678	Excitatory_auto	0.616678	0.926731
EEF1B2	0.00593535	0.0117966	0.503142	0.616094	Excitatory_auto	0.616094	0.926731
BACH1-IT1	0.00781438	0.015632	0.499895	0.618369	Excitatory_auto	0.618369	0.926731
LSAMP	0.00831921	0.016505	0.504042	0.615463	Excitatory_auto	0.615463	0.926731
PIK3CA	0.00574472	0.0114017	0.50385	0.615598	Excitatory_auto	0.615598	0.926731
LINC00290	0.01258	0.0250318	0.50256	0.616501	Excitatory_auto	0.616501	0.926731
PLEKHG4B	0.00897506	0.0179441	0.500167	0.618179	Excitatory_auto	0.618179	0.926731
PARP8	0.00860031	0.0171641	0.501065	0.617549	Excitatory_auto	0.617549	0.926731
RIOK1	-0.0036651	0.00730801	-0.501517	0.617232	Excitatory_auto	0.617232	0.926731
PHACTR1	0.00851652	0.0170591	0.499235	0.618832	Excitatory_auto	0.618832	0.926731
NDUFAF4	-0.00471613	0.00944428	-0.499364	0.618742	Excitatory_auto	0.618742	0.926731
LINC00242	0.0104738	0.020853	0.502268	0.616706	Excitatory_auto	0.616706	0.926731
KRIT1	0.00637364	0.0127622	0.499414	0.618706	Excitatory_auto	0.618706	0.926731
NCAPG2	-0.00801061	0.0160282	-0.499782	0.618448	Excitatory_auto	0.618448	0.926731
FER1L6-AS2	-0.0131308	0.0262825	-0.4996	0.618576	Excitatory_auto	0.618576	0.926731
LURAP1L	0.00679376	0.0135576	0.501102	0.617522	Excitatory_auto	0.617522	0.926731
IDNK	-0.0088447	0.017582	-0.503055	0.616154	Excitatory_auto	0.616154	0.926731
C9orf153	0.0075943	0.0150964	0.503055	0.616155	Excitatory_auto	0.616155	0.926731
SLC44A1	0.00734921	0.0145872	0.503813	0.615623	Excitatory_auto	0.615623	0.926731
HSPA13	-0.00580823	0.0115144	-0.504433	0.61519	Excitatory_auto	0.61519	0.926695
CDKL2	-0.00446328	0.00884627	-0.504538	0.615116	Excitatory_auto	0.615116	0.926695
EHMT2-AS1	-0.0102283	0.0202781	-0.504403	0.615211	Excitatory_auto	0.615211	0.926695
FAU	0.00678633	0.0134452	0.504741	0.614974	Excitatory_auto	0.614974	0.926637
MAP1LC3A	0.00850557	0.0168509	0.504755	0.614965	Excitatory_auto	0.614965	0.926637
ALKBH3	0.00441362	0.00873883	0.505058	0.614753	Excitatory_auto	0.614753	0.926503
DOCK7	0.00611872	0.0121115	0.505198	0.614655	Excitatory_auto	0.614655	0.926455
SLC12A8	0.00912028	0.0180509	0.505253	0.614616	Excitatory_auto	0.614616	0.926455
CLBA1	0.00650031	0.0128551	0.505661	0.614331	Excitatory_auto	0.614331	0.926251
DENND6A-AS1	-0.0105835	0.0209334	-0.505581	0.614387	Excitatory_auto	0.614387	0.926251
PDXP	0.00552371	0.0109108	0.506262	0.61391	Excitatory_auto	0.61391	0.925733
RABEP1	0.00347957	0.0068701	0.50648	0.613758	Excitatory_auto	0.613758	0.925603
TMEM198	0.00625314	0.0123416	0.506672	0.613624	Excitatory_auto	0.613624	0.925501
SCAMP3	0.0060875	0.0120097	0.506883	0.613477	Excitatory_auto	0.613477	0.925462
STYX	0.00413844	0.00816576	0.506804	0.613532	Excitatory_auto	0.613532	0.925462
ETFDH	0.00419641	0.00827874	0.50689	0.613472	Excitatory_auto	0.613472	0.925462
TMEM43	0.00400285	0.0078932	0.507126	0.613307	Excitatory_auto	0.613307	0.925421
CRB1	-0.0114543	0.0225771	-0.507341	0.613157	Excitatory_auto	0.613157	0.925337
ADRM1	0.0073369	0.0144614	0.507343	0.613155	Excitatory_auto	0.613155	0.925337
SCO2	0.00723773	0.0142672	0.5073	0.613185	Excitatory_auto	0.613185	0.925337
FAM20C	0.00507271	0.00999312	0.507621	0.612961	Excitatory_auto	0.612961	0.925299
CACNA2D1	-0.0101406	0.0199723	-0.507736	0.612881	Excitatory_auto	0.612881	0.925278
FOXRED1	0.0064061	0.0126122	0.50793	0.612745	Excitatory_auto	0.612745	0.925273
CCT2	0.00382131	0.00752417	0.507871	0.612786	Excitatory_auto	0.612786	0.925273
USP14	-0.00359314	0.00707542	-0.507835	0.612812	Excitatory_auto	0.612812	0.925273
HARBI1	0.00595588	0.0117213	0.508122	0.612611	Excitatory_auto	0.612611	0.92527
MOB3A	-0.00425296	0.00836804	-0.508238	0.61253	Excitatory_auto	0.61253	0.92527
DLGAP4	0.00279871	0.00550724	0.508188	0.612565	Excitatory_auto	0.612565	0.92527
HNRNPA3	0.00313569	0.00616755	0.508418	0.612404	Excitatory_auto	0.612404	0.925258
LINC00276	-0.00997729	0.0196203	-0.508519	0.612334	Excitatory_auto	0.612334	0.925252
HCRTR2	0.0100516	0.019765	0.508556	0.612308	Excitatory_auto	0.612308	0.925252
ZNF615	0.00723373	0.0142164	0.50883	0.612117	Excitatory_auto	0.612117	0.925124
APPL1	0.00453	0.00889972	0.509004	0.611995	Excitatory_auto	0.611995	0.925124
FAM86B1	-0.00848159	0.0166601	-0.509097	0.61193	Excitatory_auto	0.61193	0.925124
TMEM68	0.00465494	0.00914746	0.508878	0.612083	Excitatory_auto	0.612083	0.925124
CCDC30	0.00522841	0.0102515	0.510012	0.611291	Excitatory_auto	0.611291	0.924557
MYL6B	0.00498782	0.00978054	0.509974	0.611318	Excitatory_auto	0.611318	0.924557
CNIH1	-0.00403868	0.00791709	-0.510122	0.611215	Excitatory_auto	0.611215	0.924557
ABCA3	-0.00433679	0.00849142	-0.510726	0.610793	Excitatory_auto	0.610793	0.924557
GLIS2	-0.00605829	0.0118821	-0.509865	0.611394	Excitatory_auto	0.611394	0.924557
MRPS23	0.0061646	0.0120829	0.510192	0.611166	Excitatory_auto	0.611166	0.924557
HDGFL2	-0.00535552	0.0105063	-0.509746	0.611477	Excitatory_auto	0.611477	0.924557
JUNB	-0.0106392	0.0208696	-0.509793	0.611444	Excitatory_auto	0.611444	0.924557
CCNE1	-0.00800829	0.0156757	-0.510875	0.61069	Excitatory_auto	0.61069	0.924557
ASNSD1	-0.00529861	0.0103887	-0.510038	0.611273	Excitatory_auto	0.611273	0.924557
SIK1	-0.010873	0.0213237	-0.509904	0.611367	Excitatory_auto	0.611367	0.924557
BCL6	0.0148282	0.0290623	0.510222	0.611145	Excitatory_auto	0.611145	0.924557
SLC36A1	-0.00682271	0.0133788	-0.509964	0.611325	Excitatory_auto	0.611325	0.924557
CTB-178M22.2	-0.00874371	0.0171526	-0.509759	0.611468	Excitatory_auto	0.611468	0.924557
C6orf52	0.00793367	0.0155346	0.51071	0.610805	Excitatory_auto	0.610805	0.924557
FRMPD1	-0.00897088	0.0175895	-0.510013	0.611291	Excitatory_auto	0.611291	0.924557
TMEM251	0.00644875	0.0126055	0.511581	0.610197	Excitatory_auto	0.610197	0.924221
H2AX	0.00675122	0.013194	0.511687	0.610123	Excitatory_auto	0.610123	0.924209
DGKI	0.00961876	0.0187958	0.511749	0.61008	Excitatory_auto	0.61008	0.924209
ACTN4	-0.00430946	0.0084189	-0.511879	0.609989	Excitatory_auto	0.609989	0.924206
KLHL12	0.00387738	0.00757134	0.512113	0.609826	Excitatory_auto	0.609826	0.924082
DAZAP2	0.00562214	0.0109766	0.512194	0.60977	Excitatory_auto	0.60977	0.924082
SMAD6	-0.0148608	0.0290033	-0.512381	0.609639	Excitatory_auto	0.609639	0.924082
HAGH	0.00590311	0.0115247	0.512214	0.609756	Excitatory_auto	0.609756	0.924082
PCYT2	-0.00708203	0.0138284	-0.512137	0.609809	Excitatory_auto	0.609809	0.924082
FILIP1L	0.0112668	0.0220016	0.512091	0.609841	Excitatory_auto	0.609841	0.924082
GNL2	0.00473256	0.00922958	0.51276	0.609375	Excitatory_auto	0.609375	0.923985
CTH	0.00713556	0.0139078	0.513063	0.609164	Excitatory_auto	0.609164	0.923985
TMEM25	-0.00429838	0.00837763	-0.513079	0.609153	Excitatory_auto	0.609153	0.923985
WNT10B	0.0113018	0.0220196	0.51326	0.609027	Excitatory_auto	0.609027	0.923985
GOLGA6L9	0.00607064	0.0118334	0.513008	0.609203	Excitatory_auto	0.609203	0.923985
CENPO	-0.0061002	0.011897	-0.512752	0.609381	Excitatory_auto	0.609381	0.923985
DIS3L2	0.0061819	0.0120546	0.512823	0.609331	Excitatory_auto	0.609331	0.923985
NES	-0.0125897	0.0245069	-0.513719	0.608708	Excitatory_auto	0.608708	0.923939
GAB2	0.00622276	0.0121173	0.513542	0.608831	Excitatory_auto	0.608831	0.923939
SPA17	-0.00705069	0.0137317	-0.51346	0.608888	Excitatory_auto	0.608888	0.923939
MPHOSPH6	0.00684468	0.0133302	0.513472	0.60888	Excitatory_auto	0.60888	0.923939
VSTM2A	0.0125439	0.0244125	0.51383	0.60863	Excitatory_auto	0.60863	0.923939
KYAT3	-0.00389895	0.00757784	-0.514519	0.60815	Excitatory_auto	0.60815	0.923831
SCNM1	0.00702685	0.013665	0.514222	0.608357	Excitatory_auto	0.608357	0.923831
PPFIA4	-0.00839824	0.0163378	-0.514037	0.608486	Excitatory_auto	0.608486	0.923831
GPI	0.00512237	0.00995315	0.514648	0.608061	Excitatory_auto	0.608061	0.923831
PSMD14	-0.00482935	0.00939288	-0.51415	0.608407	Excitatory_auto	0.608407	0.923831
ETS2	-0.00676635	0.013161	-0.51412	0.608428	Excitatory_auto	0.608428	0.923831
PCYOX1L	-0.00489257	0.00951167	-0.514376	0.60825	Excitatory_auto	0.60825	0.923831
NOL6	-0.00599595	0.0116643	-0.514044	0.608481	Excitatory_auto	0.608481	0.923831
KCNN3	0.0116882	0.022697	0.514965	0.60784	Excitatory_auto	0.60784	0.923668
CCNY	0.00449313	0.00870661	0.51606	0.607078	Excitatory_auto	0.607078	0.923668
SLC16A9	0.00804553	0.0156058	0.515547	0.607435	Excitatory_auto	0.607435	0.923668
AMBRA1	0.0031409	0.00609679	0.515173	0.607695	Excitatory_auto	0.607695	0.923668
B3GAT1-DT	0.00774678	0.0150059	0.516249	0.606947	Excitatory_auto	0.606947	0.923668
SLC46A3	-0.00806555	0.0156583	-0.515098	0.607747	Excitatory_auto	0.607747	0.923668
UNC79	-0.00811681	0.0157552	-0.515184	0.607688	Excitatory_auto	0.607688	0.923668
KLF13	-0.0060334	0.0117151	-0.515009	0.607809	Excitatory_auto	0.607809	0.923668
CDK5RAP3	0.00640596	0.0124183	0.515846	0.607227	Excitatory_auto	0.607227	0.923668
HEATR6	0.00647612	0.0125644	0.515435	0.607513	Excitatory_auto	0.607513	0.923668
MAST3-AS1	-0.0109411	0.0212206	-0.515589	0.607406	Excitatory_auto	0.607406	0.923668
EIF3K	-0.00579019	0.0112226	-0.515938	0.607163	Excitatory_auto	0.607163	0.923668
FMNL2	0.00893401	0.0173475	0.515003	0.607813	Excitatory_auto	0.607813	0.923668
MAPK12	-0.00524223	0.010172	-0.515358	0.607566	Excitatory_auto	0.607566	0.923668
KLHL18	0.003641	0.00707058	0.51495	0.60785	Excitatory_auto	0.60785	0.923668
AGA	-0.00987045	0.0191285	-0.516008	0.607114	Excitatory_auto	0.607114	0.923668
LINC02666	0.011892	0.0230216	0.516557	0.606732	Excitatory_auto	0.606732	0.923575
RPL22	0.00521314	0.0100895	0.516687	0.606642	Excitatory_auto	0.606642	0.923539
RBM14	0.00536207	0.0103731	0.516918	0.606481	Excitatory_auto	0.606481	0.923394
PIGB	-0.00517777	0.0100078	-0.517371	0.606167	Excitatory_auto	0.606167	0.923126
WIPI1	0.00704861	0.0136248	0.517336	0.606191	Excitatory_auto	0.606191	0.923126
RAB27B	-0.00785597	0.0151753	-0.517681	0.605951	Excitatory_auto	0.605951	0.923126
MGAT3	-0.00510865	0.00987226	-0.517475	0.606094	Excitatory_auto	0.606094	0.923126
PCDHB9	-0.00732869	0.0141681	-0.517267	0.606239	Excitatory_auto	0.606239	0.923126
SLC31A2	-0.0067349	0.0130111	-0.517626	0.605989	Excitatory_auto	0.605989	0.923126
NANOS1	-0.00910634	0.0175701	-0.518285	0.605531	Excitatory_auto	0.605531	0.923118
SCAMP5	-0.00361919	0.0069879	-0.517922	0.605783	Excitatory_auto	0.605783	0.923118
NDUFAB1	0.00731091	0.0141105	0.518118	0.605647	Excitatory_auto	0.605647	0.923118
SMC4	-0.00603353	0.0116482	-0.517977	0.605745	Excitatory_auto	0.605745	0.923118
AP2M1	0.00573756	0.0110759	0.518022	0.605714	Excitatory_auto	0.605714	0.923118
CDH6	0.0140404	0.0270878	0.518329	0.605501	Excitatory_auto	0.605501	0.923118
PRKN	-0.00955593	0.0184533	-0.517844	0.605838	Excitatory_auto	0.605838	0.923118
NTN1	-0.00860391	0.0165857	-0.518756	0.605204	Excitatory_auto	0.605204	0.922857
AGRN	0.0084591	0.0162928	0.519191	0.604902	Excitatory_auto	0.604902	0.922685
SLC6A17	-0.00761679	0.0146658	-0.519358	0.604786	Excitatory_auto	0.604786	0.922685
GCSIR	0.0108877	0.0209653	0.51932	0.604812	Excitatory_auto	0.604812	0.922685
SNRPD3	0.00546795	0.0105353	0.519013	0.605025	Excitatory_auto	0.605025	0.922685
MIEF1	-0.00440004	0.00847681	-0.519068	0.604988	Excitatory_auto	0.604988	0.922685
ZBED3-AS1	0.00663243	0.0127739	0.519218	0.604883	Excitatory_auto	0.604883	0.922685
NF1	0.0084407	0.0162443	0.519611	0.60461	Excitatory_auto	0.60461	0.922656
DPH3	0.00372738	0.00717255	0.519672	0.604568	Excitatory_auto	0.604568	0.922656
CDK19	0.00701514	0.0134963	0.519784	0.60449	Excitatory_auto	0.60449	0.922656
RPS3	0.00656708	0.0126315	0.519897	0.604411	Excitatory_auto	0.604411	0.922655
SLC30A10	0.00635945	0.0122288	0.520037	0.604314	Excitatory_auto	0.604314	0.922607
AVIL	-0.00795	0.0152862	-0.520079	0.604286	Excitatory_auto	0.604286	0.922607
UQCR11	-0.00809565	0.0155649	-0.520123	0.604255	Excitatory_auto	0.604255	0.922607
ZDHHC14	-0.00686578	0.013202	-0.520055	0.604302	Excitatory_auto	0.604302	0.922607
DHX58	0.0107087	0.020568	0.520648	0.603891	Excitatory_auto	0.603891	0.922363
NEFL	-0.00618526	0.0118741	-0.520904	0.603713	Excitatory_auto	0.603713	0.922192
CSKMT	-0.0092193	0.0176939	-0.521043	0.603617	Excitatory_auto	0.603617	0.922146
CDRT1	0.00696451	0.013366	0.52106	0.603604	Excitatory_auto	0.603604	0.922146
GCA	-0.00688864	0.0132165	-0.521216	0.603496	Excitatory_auto	0.603496	0.922146
ADA	-0.00879379	0.0168752	-0.521106	0.603573	Excitatory_auto	0.603573	0.922146
CAPZB	0.00503903	0.00965673	0.521815	0.603081	Excitatory_auto	0.603081	0.922016
MAP3K6	0.0105404	0.020209	0.521568	0.603252	Excitatory_auto	0.603252	0.922016
FAM76A	0.00509973	0.00977809	0.521547	0.603267	Excitatory_auto	0.603267	0.922016
MAPKAPK5	0.00436876	0.00837337	0.521744	0.60313	Excitatory_auto	0.60313	0.922016
MTRNR2L4	-0.0100231	0.0192178	-0.521554	0.603262	Excitatory_auto	0.603262	0.922016
HOXB-AS1	0.0108022	0.0207118	0.521546	0.603267	Excitatory_auto	0.603267	0.922016
ANKRD13C	-0.00453952	0.00869071	-0.522341	0.602716	Excitatory_auto	0.602716	0.922014
PCNX2	0.00435928	0.00834923	0.522118	0.602871	Excitatory_auto	0.602871	0.922014
RNPS1	0.00604695	0.0115795	0.52221	0.602807	Excitatory_auto	0.602807	0.922014
HCG17	0.00484759	0.00928213	0.52225	0.602779	Excitatory_auto	0.602779	0.922014
DERL1	0.00351057	0.00672051	0.522366	0.602699	Excitatory_auto	0.602699	0.922014
MCU	-0.00525805	0.010058	-0.522775	0.602416	Excitatory_auto	0.602416	0.921822
STAT2	0.00629666	0.0120434	0.52283	0.602377	Excitatory_auto	0.602377	0.921822
FLAD1	0.00671037	0.0128175	0.52353	0.601892	Excitatory_auto	0.601892	0.921764
ASCC1	-0.00334901	0.00640065	-0.52323	0.6021	Excitatory_auto	0.6021	0.921764
PPFIBP1	-0.00634774	0.0121356	-0.523068	0.602212	Excitatory_auto	0.602212	0.921764
SLC25A39	-0.00673445	0.0128728	-0.523154	0.602153	Excitatory_auto	0.602153	0.921764
KRI1	0.00623185	0.0119151	0.52302	0.602245	Excitatory_auto	0.602245	0.921764
POLR1G	0.0063391	0.012105	0.523677	0.60179	Excitatory_auto	0.60179	0.921764
RPL37A	-0.00878284	0.0167777	-0.523483	0.601925	Excitatory_auto	0.601925	0.921764
UFSP2	-0.00447554	0.0085525	-0.523302	0.60205	Excitatory_auto	0.60205	0.921764
HECW2	0.0101948	0.0194546	0.524028	0.601547	Excitatory_auto	0.601547	0.921502
TLX1NB	0.0138626	0.0264458	0.524187	0.601437	Excitatory_auto	0.601437	0.921435
SARM1	-0.00501385	0.00956486	-0.524195	0.601432	Excitatory_auto	0.601432	0.921435
IPO8	-0.00695839	0.0132685	-0.52443	0.601269	Excitatory_auto	0.601269	0.921379
AJAP1	0.0102603	0.0194753	0.526835	0.599604	Excitatory_auto	0.599604	0.921145
ATP5PB	0.00554895	0.0105713	0.524906	0.600939	Excitatory_auto	0.600939	0.921145
CAMK2G	-0.00591375	0.011256	-0.525387	0.600607	Excitatory_auto	0.600607	0.921145
PCGF6	0.00573029	0.0108675	0.527287	0.599292	Excitatory_auto	0.599292	0.921145
RNF169	-0.00678225	0.0129131	-0.525223	0.60072	Excitatory_auto	0.60072	0.921145
STRAP	0.00397633	0.00755814	0.526099	0.600114	Excitatory_auto	0.600114	0.921145
ZNF609	0.00532308	0.0101341	0.525262	0.600692	Excitatory_auto	0.600692	0.921145
MAN2C1	0.00546677	0.0103822	0.52655	0.599802	Excitatory_auto	0.599802	0.921145
SELENOS	0.00647216	0.0122762	0.527212	0.599343	Excitatory_auto	0.599343	0.921145
EEF2K	0.00519444	0.0098527	0.52721	0.599345	Excitatory_auto	0.599345	0.921145
ADAMTS18	-0.0134995	0.0256468	-0.526363	0.599931	Excitatory_auto	0.599931	0.921145
SRR	0.00449498	0.00856476	0.524822	0.600997	Excitatory_auto	0.600997	0.921145
RAD51D	-0.00463041	0.0088169	-0.525175	0.600753	Excitatory_auto	0.600753	0.921145
UNC13A	-0.0055873	0.0106345	-0.525393	0.600602	Excitatory_auto	0.600602	0.921145
WDR62	0.0093109	0.0177263	0.525258	0.600695	Excitatory_auto	0.600695	0.921145
LRP1B	-0.0171419	0.0325086	-0.527304	0.59928	Excitatory_auto	0.59928	0.921145
MAIP1	0.00485469	0.0092401	0.525394	0.600602	Excitatory_auto	0.600602	0.921145
TASP1	0.00568693	0.010815	0.525837	0.600295	Excitatory_auto	0.600295	0.921145
ZNFX1	-0.00573769	0.010902	-0.526296	0.599977	Excitatory_auto	0.599977	0.921145
IL10RB	-0.0054314	0.0103037	-0.527132	0.599399	Excitatory_auto	0.599399	0.921145
DGCR2	-0.00534468	0.0101814	-0.524944	0.600913	Excitatory_auto	0.600913	0.921145
ARHGEF26	0.0113072	0.0214478	0.527198	0.599354	Excitatory_auto	0.599354	0.921145
NMU	0.0142284	0.0271038	0.524961	0.600901	Excitatory_auto	0.600901	0.921145
ZSWIM6	0.00744557	0.0141705	0.525428	0.600578	Excitatory_auto	0.600578	0.921145
CARTPT	-0.0325366	0.0619779	-0.52497	0.600895	Excitatory_auto	0.600895	0.921145
FOXD1	0.00982968	0.0186479	0.527121	0.599407	Excitatory_auto	0.599407	0.921145
VARS2	0.00628146	0.0119597	0.52522	0.600722	Excitatory_auto	0.600722	0.921145
ELOVL4	-0.0036009	0.0068622	-0.524745	0.601051	Excitatory_auto	0.601051	0.921145
UFL1-AS1	-0.0107799	0.0205216	-0.525297	0.600668	Excitatory_auto	0.600668	0.921145
TMEM130	-0.00482717	0.0091717	-0.526311	0.599967	Excitatory_auto	0.599967	0.921145
RPL8	0.00704951	0.0133598	0.527665	0.59903	Excitatory_auto	0.59903	0.921145
RFK	0.00464738	0.0088428	0.525555	0.60049	Excitatory_auto	0.60049	0.921145
NAA35	-0.00314589	0.00598977	-0.525211	0.600728	Excitatory_auto	0.600728	0.921145
SNAPC4	0.0057393	0.0108929	0.526882	0.599572	Excitatory_auto	0.599572	0.921145
PHF13	0.00654687	0.0123958	0.528152	0.598694	Excitatory_auto	0.598694	0.920966
AARD	0.0119335	0.0225946	0.528156	0.598691	Excitatory_auto	0.598691	0.920966
CCN1	0.0177796	0.0335864	0.529371	0.597852	Excitatory_auto	0.597852	0.920917
TTC13	-0.00526456	0.00993367	-0.529971	0.597437	Excitatory_auto	0.597437	0.920917
ARHGAP21	0.00629307	0.011901	0.528786	0.598256	Excitatory_auto	0.598256	0.920917
DDX50	-0.00295125	0.0055653	-0.530295	0.597214	Excitatory_auto	0.597214	0.920917
USP54	0.00807909	0.0152804	0.528721	0.598301	Excitatory_auto	0.598301	0.920917
ZMIZ1	0.00548616	0.0103691	0.529086	0.598048	Excitatory_auto	0.598048	0.920917
HRAS	-0.00650017	0.0122622	-0.530099	0.597348	Excitatory_auto	0.597348	0.920917
CD151	-0.00613222	0.01159	-0.529094	0.598043	Excitatory_auto	0.598043	0.920917
MRPL49	0.0067559	0.0127596	0.529475	0.59778	Excitatory_auto	0.59778	0.920917
PHLDB1	0.00511642	0.00966592	0.529326	0.597882	Excitatory_auto	0.597882	0.920917
VPS29	0.00743943	0.0140625	0.529027	0.598089	Excitatory_auto	0.598089	0.920917
HEATR5A	-0.00475335	0.00899397	-0.528504	0.598451	Excitatory_auto	0.598451	0.920917
SF3B3	0.00513163	0.00967225	0.530552	0.597036	Excitatory_auto	0.597036	0.920917
NLRP1	-0.00620207	0.0117375	-0.528399	0.598523	Excitatory_auto	0.598523	0.920917
CTNND2	0.00913839	0.0172758	0.528969	0.598129	Excitatory_auto	0.598129	0.920917
SLC1A3	-0.0100501	0.0190204	-0.528388	0.59853	Excitatory_auto	0.59853	0.920917
FBXL17	0.00852359	0.0161193	0.528781	0.598259	Excitatory_auto	0.598259	0.920917
SRFBP1	0.0047625	0.0090009	0.529114	0.598029	Excitatory_auto	0.598029	0.920917
HSPA1L	0.0082257	0.015526	0.529803	0.597553	Excitatory_auto	0.597553	0.920917
RPS12	0.00858039	0.01621	0.529327	0.597882	Excitatory_auto	0.597882	0.920917
FAM126A	-0.00655229	0.0123762	-0.529427	0.597812	Excitatory_auto	0.597812	0.920917
PHYHIP	-0.0081932	0.0154978	-0.528667	0.598338	Excitatory_auto	0.598338	0.920917
CRISPLD1	0.00757251	0.0143241	0.528654	0.598347	Excitatory_auto	0.598347	0.920917
TXN	-0.0082915	0.0156612	-0.52943	0.597811	Excitatory_auto	0.597811	0.920917
GPR137	0.00502248	0.00946168	0.530824	0.596848	Excitatory_auto	0.596848	0.920766
UBE2N	0.00524792	0.00988571	0.530859	0.596824	Excitatory_auto	0.596824	0.920766
COX5A	0.00667561	0.0125649	0.531291	0.596526	Excitatory_auto	0.596526	0.920766
PTGIS	0.00619558	0.0116623	0.531248	0.596555	Excitatory_auto	0.596555	0.920766
PICK1	0.00629659	0.0118589	0.530957	0.596756	Excitatory_auto	0.596756	0.920766
ARHGAP24	-0.00954968	0.0179846	-0.530993	0.596732	Excitatory_auto	0.596732	0.920766
IER3	-0.0176444	0.0332399	-0.53082	0.596851	Excitatory_auto	0.596851	0.920766
CTSD	-0.00497976	0.00935815	-0.532131	0.595947	Excitatory_auto	0.595947	0.92068
SLC25A30	-0.00782124	0.0147067	-0.531816	0.596164	Excitatory_auto	0.596164	0.92068
DMAC2L	0.00400416	0.00752973	0.53178	0.596189	Excitatory_auto	0.596189	0.92068
NOMO3	-0.00722956	0.0135993	-0.531614	0.596303	Excitatory_auto	0.596303	0.92068
CBFB	-0.0100106	0.0188006	-0.532465	0.595716	Excitatory_auto	0.595716	0.92068
PCED1A	0.00508634	0.00956855	0.531568	0.596335	Excitatory_auto	0.596335	0.92068
GTF2H5	-0.00559021	0.0105134	-0.531723	0.596228	Excitatory_auto	0.596228	0.92068
MRPL32	0.00619712	0.0116547	0.531726	0.596226	Excitatory_auto	0.596226	0.92068
PTPN12	0.00382404	0.00718074	0.532541	0.595664	Excitatory_auto	0.595664	0.92068
MTFR1	0.00489869	0.0092154	0.531577	0.596329	Excitatory_auto	0.596329	0.92068
CHRAC1	0.00808021	0.015192	0.531871	0.596126	Excitatory_auto	0.596126	0.92068
RECK	0.00524331	0.00985449	0.532074	0.595986	Excitatory_auto	0.595986	0.92068
C16orf72	0.00600311	0.011268	0.532757	0.595515	Excitatory_auto	0.595515	0.920635
C11orf24	0.00514375	0.00964902	0.533086	0.595288	Excitatory_auto	0.595288	0.920557
THOC7	0.0052455	0.00984191	0.532975	0.595364	Excitatory_auto	0.595364	0.920557
USP38	-0.00758629	0.0142308	-0.53309	0.595285	Excitatory_auto	0.595285	0.920557
DROSHA	0.00509048	0.00954172	0.533497	0.595005	Excitatory_auto	0.595005	0.920557
SPRY4-AS1	-0.00965243	0.0181122	-0.532925	0.595399	Excitatory_auto	0.595399	0.920557
GLO1	-0.00477695	0.00895575	-0.533395	0.595075	Excitatory_auto	0.595075	0.920557
SENP6	0.00639618	0.0119999	0.533019	0.595334	Excitatory_auto	0.595334	0.920557
BNIP3	0.00985947	0.0184686	0.533852	0.59476	Excitatory_auto	0.59476	0.920349
SLC1A4	0.00528979	0.0099099	0.533789	0.594804	Excitatory_auto	0.594804	0.920349
SLC25A44	-0.00468225	0.00874991	-0.535119	0.593887	Excitatory_auto	0.593887	0.920122
CCDC7	0.0086055	0.0160789	0.535205	0.593828	Excitatory_auto	0.593828	0.920122
LINC00845	0.0156699	0.0293336	0.534196	0.594523	Excitatory_auto	0.594523	0.920122
MARVELD1	-0.00841664	0.0157435	-0.53461	0.594238	Excitatory_auto	0.594238	0.920122
SCUBE2	-0.00861506	0.0161144	-0.534619	0.594232	Excitatory_auto	0.594232	0.920122
KLC2	0.00620354	0.0116007	0.534754	0.594139	Excitatory_auto	0.594139	0.920122
RIMBP2	-0.00735192	0.0137538	-0.534539	0.594287	Excitatory_auto	0.594287	0.920122
SIAH3	-0.0106921	0.0200154	-0.534193	0.594525	Excitatory_auto	0.594525	0.920122
SUCLA2-AS1	-0.00962481	0.0179994	-0.534729	0.594156	Excitatory_auto	0.594156	0.920122
BIVM	-0.0044076	0.00823354	-0.535323	0.593747	Excitatory_auto	0.593747	0.920122
CIAPIN1	0.00526859	0.009852	0.534774	0.594125	Excitatory_auto	0.594125	0.920122
MSX1	-0.0089589	0.0167621	-0.534473	0.594332	Excitatory_auto	0.594332	0.920122
SMKR1	-0.00771495	0.0144152	-0.535195	0.593835	Excitatory_auto	0.593835	0.920122
TRIM24	-0.00628953	0.0117428	-0.535608	0.59355	Excitatory_auto	0.59355	0.920122
ZNF704	0.0100742	0.018832	0.534952	0.594002	Excitatory_auto	0.594002	0.920122
UBR5	0.00778847	0.0145781	0.534257	0.594481	Excitatory_auto	0.594481	0.920122
HGH1	-0.0107459	0.0200889	-0.534919	0.594025	Excitatory_auto	0.594025	0.920122
CRABP2	-0.0147493	0.0275048	-0.536244	0.593113	Excitatory_auto	0.593113	0.920084
PRDX6	0.00564175	0.0105241	0.536081	0.593225	Excitatory_auto	0.593225	0.920084
PDC-AS1	0.00857738	0.016007	0.535853	0.593382	Excitatory_auto	0.593382	0.920084
SEMA5A	-0.0135274	0.0252276	-0.536214	0.593134	Excitatory_auto	0.593134	0.920084
PLEC	-0.0060688	0.0113243	-0.535908	0.593344	Excitatory_auto	0.593344	0.920084
TUBB4B	-0.00619462	0.0115595	-0.535891	0.593356	Excitatory_auto	0.593356	0.920084
MFSD13A	0.00575952	0.0107325	0.536643	0.592838	Excitatory_auto	0.592838	0.92001
GIT2	-0.00573734	0.0106941	-0.536496	0.592939	Excitatory_auto	0.592939	0.92001
SLC6A1	-0.0090059	0.0167848	-0.53655	0.592902	Excitatory_auto	0.592902	0.92001
UNC5D	0.0110515	0.0205977	0.536538	0.592911	Excitatory_auto	0.592911	0.92001
INKA1	-0.00836798	0.0155853	-0.536914	0.592652	Excitatory_auto	0.592652	0.919973
ORAI2	-0.00516494	0.00961443	-0.537207	0.59245	Excitatory_auto	0.59245	0.919762
NIPA2	-0.00466407	0.00867797	-0.537461	0.592276	Excitatory_auto	0.592276	0.919593
CRIP2	0.00987318	0.0183643	0.537629	0.59216	Excitatory_auto	0.59216	0.919516
USP36	-0.00633089	0.01177	-0.537884	0.591985	Excitatory_auto	0.591985	0.919495
C19orf38	0.00958877	0.0178315	0.537744	0.592081	Excitatory_auto	0.592081	0.919495
CLEC11A	-0.00870596	0.0161875	-0.537819	0.59203	Excitatory_auto	0.59203	0.919495
INKA2-AS1	0.00863851	0.0160196	0.539245	0.591049	Excitatory_auto	0.591049	0.919488
PLAU	0.00967561	0.0179792	0.538154	0.591799	Excitatory_auto	0.591799	0.919488
TIMM10B	-0.00585567	0.0108677	-0.538813	0.591346	Excitatory_auto	0.591346	0.919488
ATM	0.00579781	0.0107635	0.538654	0.591456	Excitatory_auto	0.591456	0.919488
ARNTL2	-0.00789914	0.0146741	-0.538304	0.591696	Excitatory_auto	0.591696	0.919488
NEIL1	0.0109577	0.0203162	0.53936	0.59097	Excitatory_auto	0.59097	0.919488
PGAP6	-0.00614429	0.0114003	-0.538958	0.591246	Excitatory_auto	0.591246	0.919488
STX1B	-0.00503382	0.00935484	-0.538098	0.591837	Excitatory_auto	0.591837	0.919488
NPEPPS	-0.00576331	0.0106818	-0.539547	0.590842	Excitatory_auto	0.590842	0.919488
AQP4-AS1	-0.00968626	0.0180029	-0.538037	0.591879	Excitatory_auto	0.591879	0.919488
HMG20B	-0.00786732	0.0146085	-0.538545	0.591531	Excitatory_auto	0.591531	0.919488
NR2C2AP	0.00732779	0.0135786	0.539656	0.590767	Excitatory_auto	0.590767	0.919488
PHLDB3	0.00932561	0.0173241	0.538303	0.591697	Excitatory_auto	0.591697	0.919488
SLC4A1AP	0.00393453	0.00730444	0.538649	0.591459	Excitatory_auto	0.591459	0.919488
SOCAR	-0.0180721	0.0335679	-0.538374	0.591648	Excitatory_auto	0.591648	0.919488
SMAD5	-0.00769012	0.0142489	-0.539698	0.590738	Excitatory_auto	0.590738	0.919488
LY6G5B	0.00784403	0.0145431	0.539363	0.590968	Excitatory_auto	0.590968	0.919488
TBC1D32	-0.008728	0.0161919	-0.539035	0.591193	Excitatory_auto	0.591193	0.919488
HOOK3	0.00469686	0.00872741	0.538174	0.591786	Excitatory_auto	0.591786	0.919488
PSD	-0.00524049	0.00970688	-0.539874	0.590617	Excitatory_auto	0.590617	0.919468
FBXO32	0.0108842	0.0201519	0.540111	0.590455	Excitatory_auto	0.590455	0.919318
SLF2	0.0068595	0.0126943	0.540358	0.590285	Excitatory_auto	0.590285	0.919156
CPE	-0.00627567	0.011599	-0.541053	0.589808	Excitatory_auto	0.589808	0.918515
DDX25	0.00554641	0.0102472	0.541261	0.589665	Excitatory_auto	0.589665	0.918488
PATZ1	0.00476899	0.0088123	0.541175	0.589724	Excitatory_auto	0.589724	0.918488
NLGN1	0.0171282	0.0316344	0.54144	0.589542	Excitatory_auto	0.589542	0.918408
DNAJC16	-0.00614891	0.0113522	-0.541648	0.589399	Excitatory_auto	0.589399	0.918288
DIPK1A	-0.00552754	0.0101997	-0.541933	0.589204	Excitatory_auto	0.589204	0.918207
ODR4	-0.00444849	0.0082077	-0.54199	0.589164	Excitatory_auto	0.589164	0.918207
C1orf53	-0.0120756	0.0222871	-0.54182	0.589282	Excitatory_auto	0.589282	0.918207
MTARC1	0.00684104	0.0126246	0.541881	0.58924	Excitatory_auto	0.58924	0.918207
TNFSF13B	-0.00904615	0.0166836	-0.54222	0.589007	Excitatory_auto	0.589007	0.918189
POLR3K	-0.00802354	0.0147905	-0.542479	0.58883	Excitatory_auto	0.58883	0.918133
KAT2A	-0.00819914	0.0151173	-0.542368	0.588906	Excitatory_auto	0.588906	0.918133
DDX49	0.00596841	0.0110042	0.542377	0.5889	Excitatory_auto	0.5889	0.918133
NPIPB11	-0.00720539	0.0132637	-0.543242	0.588306	Excitatory_auto	0.588306	0.917506
WDR70	0.00455181	0.00837816	0.543294	0.58827	Excitatory_auto	0.58827	0.917506
IQUB	-0.00987268	0.0181642	-0.543525	0.588112	Excitatory_auto	0.588112	0.917407
SDK1	0.0131039	0.0240932	0.543886	0.587865	Excitatory_auto	0.587865	0.917124
TNPO1	-0.00633468	0.0116444	-0.544012	0.587779	Excitatory_auto	0.587779	0.917092
MARK1	0.00685925	0.0126055	0.544149	0.587684	Excitatory_auto	0.587684	0.917047
INSIG1	0.00873051	0.0160412	0.544256	0.587611	Excitatory_auto	0.587611	0.917035
CTIF	0.00704824	0.0129429	0.544566	0.587399	Excitatory_auto	0.587399	0.916807
POLD2	0.007549	0.0138575	0.54476	0.587266	Excitatory_auto	0.587266	0.916701
C17orf114	0.00831277	0.0152546	0.544934	0.587146	Excitatory_auto	0.587146	0.916617
CCDC85C	-0.00645389	0.0118397	-0.545107	0.587028	Excitatory_auto	0.587028	0.916535
SCART1	0.00975883	0.0178985	0.545232	0.586942	Excitatory_auto	0.586942	0.916534
DYSF	-0.0117542	0.021558	-0.545236	0.58694	Excitatory_auto	0.58694	0.916534
SNAP91	0.00669168	0.0122737	0.545204	0.586962	Excitatory_auto	0.586962	0.916534
UQCRC2	0.00488792	0.00895868	0.545607	0.586686	Excitatory_auto	0.586686	0.91641
P3H4	-0.00586081	0.0107342	-0.545992	0.586422	Excitatory_auto	0.586422	0.916183
KLF3	-0.00689193	0.0126218	-0.546034	0.586393	Excitatory_auto	0.586393	0.916183
MAT2B	0.00643736	0.0117919	0.545915	0.586475	Excitatory_auto	0.586475	0.916183
TMEM35B	0.0112353	0.0205341	0.547157	0.585625	Excitatory_auto	0.585625	0.916076
TMEM9	0.00609815	0.0111584	0.546507	0.58607	Excitatory_auto	0.58607	0.916076
SFMBT2	0.00986539	0.0180549	0.54641	0.586136	Excitatory_auto	0.586136	0.916076
CYP2C8	0.00823596	0.0150484	0.547296	0.58553	Excitatory_auto	0.58553	0.916076
PUS7L	-0.0138932	0.0254271	-0.546393	0.586148	Excitatory_auto	0.586148	0.916076
GOLGA6L4	-0.00764641	0.0139944	-0.546392	0.586148	Excitatory_auto	0.586148	0.916076
FBRS	0.00513984	0.00939594	0.547027	0.585714	Excitatory_auto	0.585714	0.916076
ABHD15-AS1	0.00724252	0.0132574	0.546302	0.58621	Excitatory_auto	0.58621	0.916076
ATP9B	0.00810712	0.0148287	0.546718	0.585925	Excitatory_auto	0.585925	0.916076
ACP1	0.00476969	0.00872333	0.546774	0.585887	Excitatory_auto	0.585887	0.916076
PRKD3	-0.0100635	0.0184106	-0.546618	0.585994	Excitatory_auto	0.585994	0.916076
EIF2B5	0.00551116	0.0100694	0.547317	0.585516	Excitatory_auto	0.585516	0.916076
SLC22A23	-0.00853966	0.0156232	-0.546601	0.586006	Excitatory_auto	0.586006	0.916076
CLEC2D	-0.00724464	0.013227	-0.547716	0.585243	Excitatory_auto	0.585243	0.915895
CREBL2	-0.00432645	0.00789632	-0.547907	0.585112	Excitatory_auto	0.585112	0.915895
ATF7	0.00536563	0.00979527	0.547778	0.5852	Excitatory_auto	0.5852	0.915895
SMYD3	-0.00558548	0.0101877	-0.548255	0.584874	Excitatory_auto	0.584874	0.915626
AP5B1	-0.0102292	0.0186536	-0.548376	0.584792	Excitatory_auto	0.584792	0.915599
SIX4	-0.00743812	0.013548	-0.54902	0.584351	Excitatory_auto	0.584351	0.91552
TUNAR	-0.00827113	0.0150666	-0.548972	0.584384	Excitatory_auto	0.584384	0.91552
AMDHD2	0.00814964	0.0148568	0.548546	0.584675	Excitatory_auto	0.584675	0.91552
ATRAID	-0.00700634	0.0127707	-0.548625	0.584621	Excitatory_auto	0.584621	0.91552
RPS21	-0.00909966	0.0165864	-0.548621	0.584624	Excitatory_auto	0.584624	0.91552
CBS	0.00904943	0.0164971	0.548546	0.584675	Excitatory_auto	0.584675	0.91552
C8orf44	0.00519369	0.00946443	0.548759	0.58453	Excitatory_auto	0.58453	0.91552
C8orf76	-0.00433059	0.00789446	-0.548561	0.584665	Excitatory_auto	0.584665	0.91552
MFSD4A	-0.00678048	0.0123427	-0.54935	0.584126	Excitatory_auto	0.584126	0.915479
DRGX	0.0165251	0.0300738	0.549485	0.584034	Excitatory_auto	0.584034	0.915438
XPOT	-0.00597611	0.0108752	-0.549515	0.584013	Excitatory_auto	0.584013	0.915438
SAT2	-0.00683691	0.0124389	-0.549638	0.583929	Excitatory_auto	0.583929	0.915438
MZT2B	-0.00793956	0.0144383	-0.549895	0.583753	Excitatory_auto	0.583753	0.915438
PPP1R14C	0.00822485	0.0149658	0.549578	0.58397	Excitatory_auto	0.58397	0.915438
PRPF4	0.00526321	0.00957475	0.549697	0.583888	Excitatory_auto	0.583888	0.915438
WDR26	0.00519976	0.00944387	0.550596	0.583275	Excitatory_auto	0.583275	0.91495
PCLAF	0.0102284	0.0185797	0.550516	0.58333	Excitatory_auto	0.58333	0.91495
MCM2	-0.00791106	0.0143648	-0.550725	0.583186	Excitatory_auto	0.583186	0.914931
GAD2	0.0187873	0.0340769	0.551321	0.58278	Excitatory_auto	0.58278	0.914799
CDHR1	0.0134981	0.0244802	0.551388	0.582734	Excitatory_auto	0.582734	0.914799
TBC1D15	0.00549875	0.00997895	0.551035	0.582975	Excitatory_auto	0.582975	0.914799
PKD1	0.00729181	0.0132351	0.550944	0.583037	Excitatory_auto	0.583037	0.914799
C3orf20	-0.00853379	0.0154814	-0.551229	0.582843	Excitatory_auto	0.582843	0.914799
ZKSCAN8	-0.00732835	0.0132882	-0.551491	0.582664	Excitatory_auto	0.582664	0.914799
ZNF273	0.00538177	0.00976621	0.55106	0.582958	Excitatory_auto	0.582958	0.914799
HAUS6	0.00680275	0.0123362	0.551446	0.582694	Excitatory_auto	0.582694	0.914799
CAMK2N1	0.00995283	0.0180028	0.552848	0.581738	Excitatory_auto	0.581738	0.91451
RFX5	0.00702392	0.0126794	0.553964	0.580977	Excitatory_auto	0.580977	0.91451
PBX1	-0.0087924	0.0158286	-0.555476	0.579947	Excitatory_auto	0.579947	0.91451
MLLT10	0.00447264	0.00803638	0.556549	0.579217	Excitatory_auto	0.579217	0.91451
WAPL	-0.00720872	0.013051	-0.552349	0.582078	Excitatory_auto	0.582078	0.91451
ZDHHC16	-0.00644119	0.0116447	-0.553144	0.581536	Excitatory_auto	0.581536	0.91451
WDR11	-0.00665842	0.0119636	-0.556559	0.57921	Excitatory_auto	0.57921	0.91451
PNPLA2	0.00754541	0.0136659	0.552135	0.582224	Excitatory_auto	0.582224	0.91451
ZFP91	-0.00460347	0.00830904	-0.554032	0.580931	Excitatory_auto	0.580931	0.91451
UBE4A	0.00504771	0.00911221	0.55395	0.580987	Excitatory_auto	0.580987	0.91451
ENO2	-0.00701093	0.0126035	-0.556266	0.579409	Excitatory_auto	0.579409	0.91451
C1QL4	-0.0134842	0.0244266	-0.552028	0.582297	Excitatory_auto	0.582297	0.91451
PTGES3	0.00550286	0.00995973	0.552511	0.581968	Excitatory_auto	0.581968	0.91451
PCDH17	0.0113133	0.0203728	0.555316	0.580056	Excitatory_auto	0.580056	0.91451
RAD51B	-0.00798626	0.0144684	-0.55198	0.58233	Excitatory_auto	0.58233	0.91451
ZFYVE1	0.00626496	0.0113246	0.553215	0.581488	Excitatory_auto	0.581488	0.91451
NETO2	0.00849079	0.0153705	0.552408	0.582038	Excitatory_auto	0.582038	0.91451
MPP3	0.00494877	0.00895053	0.552902	0.581701	Excitatory_auto	0.581701	0.91451
G6PC3	-0.00740669	0.0133768	-0.553695	0.58116	Excitatory_auto	0.58116	0.91451
TMUB2	0.0045868	0.00830063	0.552585	0.581918	Excitatory_auto	0.581918	0.91451
DUS1L	0.00700133	0.012605	0.555439	0.579973	Excitatory_auto	0.579973	0.91451
ZNF236-DT	0.00848505	0.0152909	0.554909	0.580333	Excitatory_auto	0.580333	0.91451
ZNF714	0.00494066	0.00889942	0.555166	0.580158	Excitatory_auto	0.580158	0.91451
ZIK1	0.00553038	0.00997454	0.554449	0.580647	Excitatory_auto	0.580647	0.91451
LINC02576	0.00935865	0.0168243	0.556259	0.579414	Excitatory_auto	0.579414	0.91451
SLC4A5	0.00825399	0.0148898	0.554338	0.580722	Excitatory_auto	0.580722	0.91451
PLCD4	-0.010047	0.0181999	-0.552038	0.582291	Excitatory_auto	0.582291	0.91451
MMP24OS	0.00601959	0.0108633	0.554121	0.580871	Excitatory_auto	0.580871	0.91451
SDF2L1	-0.0112386	0.0202709	-0.554419	0.580667	Excitatory_auto	0.580667	0.91451
FBLN1	-0.00803326	0.0144966	-0.554148	0.580852	Excitatory_auto	0.580852	0.91451
NPRL2	0.00637553	0.0115175	0.553553	0.581257	Excitatory_auto	0.581257	0.91451
HLTF	-0.00677723	0.0121727	-0.556758	0.579075	Excitatory_auto	0.579075	0.91451
ZNF141	0.00651565	0.0117823	0.553001	0.581634	Excitatory_auto	0.581634	0.91451
WDR19	0.00738561	0.0132893	0.555758	0.579756	Excitatory_auto	0.579756	0.91451
PIGY	0.0065159	0.0117092	0.556479	0.579264	Excitatory_auto	0.579264	0.91451
GLRA3	0.0115141	0.0207108	0.555949	0.579625	Excitatory_auto	0.579625	0.91451
LINC02224	0.00972818	0.0174869	0.556312	0.579378	Excitatory_auto	0.579378	0.91451
MRPS36	0.00619257	0.0111388	0.555946	0.579627	Excitatory_auto	0.579627	0.91451
GIN1	0.00494281	0.00895462	0.551984	0.582327	Excitatory_auto	0.582327	0.91451
LINC02147	0.0104948	0.0189222	0.55463	0.580524	Excitatory_auto	0.580524	0.91451
FAM114A2	0.00457949	0.00826999	0.553748	0.581124	Excitatory_auto	0.581124	0.91451
ZKSCAN4	-0.00591801	0.0106553	-0.555406	0.579995	Excitatory_auto	0.579995	0.91451
TDRD6	0.00951012	0.0170702	0.557118	0.57883	Excitatory_auto	0.57883	0.91451
RWDD2A	-0.00521235	0.00942563	-0.552998	0.581636	Excitatory_auto	0.581636	0.91451
TRDN	0.011841	0.021378	0.553884	0.581032	Excitatory_auto	0.581032	0.91451
ALDH8A1	-0.0106696	0.0193049	-0.552688	0.581847	Excitatory_auto	0.581847	0.91451
ADAT2	-0.00810863	0.014687	-0.552097	0.582251	Excitatory_auto	0.582251	0.91451
GALNT17	-0.0102293	0.0183698	-0.556854	0.57901	Excitatory_auto	0.57901	0.91451
ABHD11	-0.00884849	0.0159355	-0.555269	0.580088	Excitatory_auto	0.580088	0.91451
TSPAN12	-0.0118504	0.0213107	-0.556077	0.579538	Excitatory_auto	0.579538	0.91451
KCP	0.010349	0.0186029	0.556314	0.579377	Excitatory_auto	0.579377	0.91451
PAG1	-0.00745223	0.0134968	-0.552147	0.582217	Excitatory_auto	0.582217	0.91451
SCX	0.0102603	0.0185387	0.553456	0.581324	Excitatory_auto	0.581324	0.91451
PPP1R26	0.00659916	0.0118979	0.554651	0.580509	Excitatory_auto	0.580509	0.91451
PTGDS	-0.0112774	0.02038	-0.553356	0.581392	Excitatory_auto	0.581392	0.91451
SHMT2	-0.00789783	0.0141725	-0.557264	0.57873	Excitatory_auto	0.57873	0.914508
PLEKHM2	0.00587223	0.0105067	0.558902	0.577617	Excitatory_auto	0.577617	0.914266
NDC1	-0.00683189	0.0121838	-0.560734	0.576372	Excitatory_auto	0.576372	0.914266
PRMT6	0.00608229	0.0108846	0.558798	0.577688	Excitatory_auto	0.577688	0.914266
SORT1	0.00593894	0.0106501	0.557644	0.578472	Excitatory_auto	0.578472	0.914266
MRPS14	0.00606271	0.0108685	0.557824	0.578349	Excitatory_auto	0.578349	0.914266
FAR1	-0.0053697	0.00956901	-0.561156	0.576086	Excitatory_auto	0.576086	0.914266
LIN7C	-0.00580899	0.0104101	-0.558014	0.57822	Excitatory_auto	0.57822	0.914266
COX8A	-0.00808683	0.0144846	-0.558306	0.578022	Excitatory_auto	0.578022	0.914266
TRMT112	0.0072865	0.0130421	0.558691	0.57776	Excitatory_auto	0.57776	0.914266
ARAP1	-0.0098417	0.0175818	-0.559767	0.577029	Excitatory_auto	0.577029	0.914266
HMBS	-0.00684061	0.0122478	-0.558519	0.577877	Excitatory_auto	0.577877	0.914266
KCNA1	-0.0141281	0.0252529	-0.559464	0.577235	Excitatory_auto	0.577235	0.914266
KLHL42	0.00524428	0.00937163	0.559591	0.577148	Excitatory_auto	0.577148	0.914266
CEP290	-0.00565344	0.0101102	-0.559183	0.577425	Excitatory_auto	0.577425	0.914266
B3GNT4	0.00812206	0.0145665	0.557585	0.578512	Excitatory_auto	0.578512	0.914266
MPHOSPH9	0.00542023	0.00972066	0.557599	0.578502	Excitatory_auto	0.578502	0.914266
UCHL3	-0.00644918	0.0115042	-0.560594	0.576467	Excitatory_auto	0.576467	0.914266
PNMA1	-0.00509506	0.00913106	-0.557992	0.578235	Excitatory_auto	0.578235	0.914266
ZC3H14	-0.00362504	0.00649505	-0.558123	0.578146	Excitatory_auto	0.578146	0.914266
GNAO1	0.00397731	0.00711328	0.55914	0.577455	Excitatory_auto	0.577455	0.914266
RAI1	0.00783727	0.0140227	0.558899	0.577619	Excitatory_auto	0.577619	0.914266
FMNL1	-0.00747378	0.0133756	-0.558764	0.57771	Excitatory_auto	0.57771	0.914266
TXNL4A	0.00689277	0.012314	0.559751	0.577039	Excitatory_auto	0.577039	0.914266
ZNF324B	-0.00774382	0.0138287	-0.55998	0.576884	Excitatory_auto	0.576884	0.914266
IAH1	-0.0196073	0.0349948	-0.560292	0.576672	Excitatory_auto	0.576672	0.914266
MAPRE3	0.00553731	0.00989436	0.559643	0.577113	Excitatory_auto	0.577113	0.914266
TTC30A	-0.00850339	0.0152147	-0.558892	0.577623	Excitatory_auto	0.577623	0.914266
MOB4	0.00377056	0.0067235	0.560802	0.576326	Excitatory_auto	0.576326	0.914266
CDK5R2	-0.00627819	0.0112531	-0.557909	0.578292	Excitatory_auto	0.578292	0.914266
TRIP12	-0.00569844	0.0102146	-0.557871	0.578317	Excitatory_auto	0.578317	0.914266
FARP2	-0.00534859	0.00956927	-0.558933	0.577595	Excitatory_auto	0.577595	0.914266
USP25	0.00852499	0.0152819	0.557847	0.578334	Excitatory_auto	0.578334	0.914266
BDH2	-0.00854648	0.0152733	-0.559569	0.577163	Excitatory_auto	0.577163	0.914266
WDR27	0.00634906	0.0113706	0.558373	0.577976	Excitatory_auto	0.577976	0.914266
TMEM106B	-0.0052318	0.00933259	-0.560595	0.576467	Excitatory_auto	0.576467	0.914266
PCMTD1	0.00632813	0.011285	0.560758	0.576356	Excitatory_auto	0.576356	0.914266
CKS2	0.00861697	0.0153918	0.55984	0.576979	Excitatory_auto	0.576979	0.914266
LHX2	0.01509	0.0269899	0.559098	0.577483	Excitatory_auto	0.577483	0.914266
NELFB	-0.00569646	0.0101943	-0.558791	0.577692	Excitatory_auto	0.577692	0.914266
ADAMTS5	-0.013643	0.0243028	-0.561379	0.575935	Excitatory_auto	0.575935	0.914224
FGF18	-0.0079781	0.0142041	-0.561677	0.575732	Excitatory_auto	0.575732	0.914006
LHX9	-0.0193146	0.0343539	-0.562224	0.575361	Excitatory_auto	0.575361	0.913617
TMED1	0.00805815	0.0143269	0.562448	0.575209	Excitatory_auto	0.575209	0.913617
NDUFA3	-0.00752216	0.0133788	-0.562243	0.575348	Excitatory_auto	0.575348	0.913617
CTSA	-0.00689057	0.0122568	-0.562184	0.575388	Excitatory_auto	0.575388	0.913617
SNX9	-0.00707057	0.0125781	-0.562135	0.575422	Excitatory_auto	0.575422	0.913617
SZRD1	0.00380899	0.00676898	0.562713	0.575029	Excitatory_auto	0.575029	0.913601
CCS	0.00638611	0.0113477	0.562764	0.574995	Excitatory_auto	0.574995	0.913601
ARMC6	0.0052347	0.00930397	0.562631	0.575085	Excitatory_auto	0.575085	0.913601
AKIRIN1	0.00409366	0.00722747	0.566403	0.57253	Excitatory_auto	0.57253	0.913579
TCEANC2	-0.00777518	0.0138024	-0.563321	0.574617	Excitatory_auto	0.574617	0.913579
NBPF15	0.00500425	0.00888293	0.563356	0.574593	Excitatory_auto	0.574593	0.913579
S100A10	-0.0159029	0.0280655	-0.566634	0.572373	Excitatory_auto	0.572373	0.913579
ALDH9A1	-0.00565797	0.0099858	-0.566602	0.572395	Excitatory_auto	0.572395	0.913579
SUPV3L1	-0.00473282	0.00839985	-0.563441	0.574536	Excitatory_auto	0.574536	0.913579
ZBED5-AS1	0.00789374	0.0139771	0.564763	0.57364	Excitatory_auto	0.57364	0.913579
PRCP	-0.00585908	0.0103307	-0.56715	0.572024	Excitatory_auto	0.572024	0.913579
ABCC9	-0.0151975	0.0269933	-0.563012	0.574826	Excitatory_auto	0.574826	0.913579
PIP4K2C	0.00566094	0.00999779	0.56622	0.572654	Excitatory_auto	0.572654	0.913579
PPFIA2	0.0101718	0.0180593	0.563244	0.574669	Excitatory_auto	0.574669	0.913579
LINC01234	-0.0102804	0.0182565	-0.563109	0.574761	Excitatory_auto	0.574761	0.913579
MIA2	-0.00609048	0.0108185	-0.562967	0.574857	Excitatory_auto	0.574857	0.913579
FAM161B	0.00544097	0.00960966	0.566198	0.572668	Excitatory_auto	0.572668	0.913579
AP3S2	0.00386712	0.00686863	0.563012	0.574827	Excitatory_auto	0.574827	0.913579
RPH3AL	0.00711827	0.0125671	0.566422	0.572517	Excitatory_auto	0.572517	0.913579
ZNF594	0.00652921	0.0115486	0.565371	0.573228	Excitatory_auto	0.573228	0.913579
ITGA3	-0.00575098	0.0101862	-0.564582	0.573762	Excitatory_auto	0.573762	0.913579
RNF213-AS1	-0.00846369	0.015024	-0.563344	0.574601	Excitatory_auto	0.574601	0.913579
DTNA	-0.00941026	0.0167153	-0.562971	0.574854	Excitatory_auto	0.574854	0.913579
PIAS2	-0.0063696	0.0113086	-0.563253	0.574663	Excitatory_auto	0.574663	0.913579
LSM4	0.00807643	0.0143375	0.563308	0.574626	Excitatory_auto	0.574626	0.913579
GGN	0.00806701	0.0142286	0.566957	0.572154	Excitatory_auto	0.572154	0.913579
NUMBL	0.00686891	0.0121943	0.563289	0.574639	Excitatory_auto	0.574639	0.913579
ZNF813	-0.00802013	0.014227	-0.563726	0.574343	Excitatory_auto	0.574343	0.913579
ZNF446	-0.00639434	0.0113237	-0.564686	0.573692	Excitatory_auto	0.573692	0.913579
KCNIP3	0.00905531	0.0160504	0.56418	0.574035	Excitatory_auto	0.574035	0.913579
ANKRD39	-0.00653501	0.0115694	-0.564853	0.573579	Excitatory_auto	0.573579	0.913579
TMEM163	0.013098	0.0231328	0.566209	0.572661	Excitatory_auto	0.572661	0.913579
KIF1A	-0.0043676	0.00773406	-0.564723	0.573667	Excitatory_auto	0.573667	0.913579
KCNB1	0.00734496	0.0130434	0.563118	0.574755	Excitatory_auto	0.574755	0.913579
GNAS-AS1	-0.00961683	0.0170035	-0.565578	0.573088	Excitatory_auto	0.573088	0.913579
TOP3B	0.00709262	0.0125121	0.56686	0.57222	Excitatory_auto	0.57222	0.913579
MCHR1	-0.0121509	0.0214874	-0.565491	0.573147	Excitatory_auto	0.573147	0.913579
GSK3B	0.00620968	0.0110124	0.563884	0.574236	Excitatory_auto	0.574236	0.913579
KALRN	0.0117363	0.0208482	0.562941	0.574875	Excitatory_auto	0.574875	0.913579
IGSF10	-0.0101564	0.0179478	-0.565889	0.572878	Excitatory_auto	0.572878	0.913579
NDUFC1	0.00730257	0.0129005	0.566069	0.572756	Excitatory_auto	0.572756	0.913579
SH3RF1	-0.00847637	0.0150452	-0.563395	0.574567	Excitatory_auto	0.574567	0.913579
ICE1	0.00791197	0.0139839	0.565792	0.572943	Excitatory_auto	0.572943	0.913579
CDH18	0.0138024	0.0244514	0.564485	0.573828	Excitatory_auto	0.573828	0.913579
NDFIP1	0.00441381	0.00781618	0.564701	0.573682	Excitatory_auto	0.573682	0.913579
CFAP206	-0.00658815	0.0116629	-0.564882	0.57356	Excitatory_auto	0.57356	0.913579
PKIB	0.0138773	0.0245734	0.56473	0.573663	Excitatory_auto	0.573663	0.913579
CYCS	0.00752939	0.0133415	0.564359	0.573913	Excitatory_auto	0.573913	0.913579
SUZ12	0.00596485	0.0105147	0.567288	0.571931	Excitatory_auto	0.571931	0.913573
CHKA	0.00501632	0.0088347	0.567797	0.571587	Excitatory_auto	0.571587	0.913223
AGAP2	0.00723316	0.0127324	0.568092	0.571387	Excitatory_auto	0.571387	0.913223
ACD	0.00649977	0.0114457	0.567877	0.571532	Excitatory_auto	0.571532	0.913223
ATG10	-0.00415941	0.00732565	-0.567787	0.571593	Excitatory_auto	0.571593	0.913223
TOMM7	-0.00802096	0.0141215	-0.567994	0.571453	Excitatory_auto	0.571453	0.913223
PTCD1	-0.00520418	0.00916699	-0.567709	0.571646	Excitatory_auto	0.571646	0.913223
HERC1	0.00708169	0.0124396	0.569286	0.57058	Excitatory_auto	0.57058	0.912756
USP16	0.00499621	0.00878298	0.568852	0.570874	Excitatory_auto	0.570874	0.912756
MAPK1	-0.00460683	0.00809635	-0.569001	0.570773	Excitatory_auto	0.570773	0.912756
ADGRL3	0.0118402	0.0207969	0.569325	0.570554	Excitatory_auto	0.570554	0.912756
NELFE	-0.00576509	0.0101369	-0.568721	0.570962	Excitatory_auto	0.570962	0.912756
BEND3	-0.00841645	0.0147874	-0.569165	0.570662	Excitatory_auto	0.570662	0.912756
PPIL6	0.00651027	0.0114463	0.568767	0.570931	Excitatory_auto	0.570931	0.912756
MICALL2	-0.0090854	0.0159735	-0.568779	0.570923	Excitatory_auto	0.570923	0.912756
STYXL1	-0.00715732	0.0125731	-0.569257	0.5706	Excitatory_auto	0.5706	0.912756
LINC01138	-0.00634539	0.0111391	-0.569651	0.570333	Excitatory_auto	0.570333	0.91269
LRRC39	-0.00875365	0.0153632	-0.56978	0.570246	Excitatory_auto	0.570246	0.912655
API5	0.00512665	0.00899406	0.570004	0.570095	Excitatory_auto	0.570095	0.912518
RPF2	-0.00556355	0.00975785	-0.570161	0.569989	Excitatory_auto	0.569989	0.912452
SCG5	-0.00937997	0.0164447	-0.570395	0.569831	Excitatory_auto	0.569831	0.912305
C14orf119	0.00620192	0.0108678	0.570667	0.569647	Excitatory_auto	0.569647	0.912114
CDC42SE1	0.00527074	0.00922702	0.571229	0.569268	Excitatory_auto	0.569268	0.911875
ALKBH8	0.00753403	0.0131866	0.571338	0.569195	Excitatory_auto	0.569195	0.911875
LINC01081	0.011625	0.0203474	0.571326	0.569202	Excitatory_auto	0.569202	0.911875
ZNF626	0.0361101	0.063235	0.571047	0.569391	Excitatory_auto	0.569391	0.911875
LINC01807	-0.01299	0.0227501	-0.570985	0.569433	Excitatory_auto	0.569433	0.911875
MTRNR2L12	-0.0118147	0.0206873	-0.571108	0.56935	Excitatory_auto	0.56935	0.911875
SPECC1	0.0116514	0.0203688	0.572021	0.568734	Excitatory_auto	0.568734	0.911512
LRRTM2	0.0114664	0.0200497	0.571901	0.568814	Excitatory_auto	0.568814	0.911512
TRAM2	-0.00904294	0.0158117	-0.571915	0.568805	Excitatory_auto	0.568805	0.911512
CD55	-0.00816789	0.0142732	-0.572254	0.568577	Excitatory_auto	0.568577	0.911472
ZNF181	0.00650189	0.0113624	0.572228	0.568594	Excitatory_auto	0.568594	0.911472
DLGAP1	0.0138506	0.0241959	0.572434	0.568455	Excitatory_auto	0.568455	0.911458
ZNF285	0.00720959	0.0125944	0.572446	0.568447	Excitatory_auto	0.568447	0.911458
TMEM39A	0.00706946	0.0123459	0.572616	0.568332	Excitatory_auto	0.568332	0.911458
TUT1	0.00695465	0.0121398	0.572879	0.568155	Excitatory_auto	0.568155	0.911291
TMEM260	-0.00760584	0.0132748	-0.572952	0.568106	Excitatory_auto	0.568106	0.911291
C8orf88	-0.0105825	0.0184649	-0.573111	0.567998	Excitatory_auto	0.567998	0.911248
LINC01933	-0.00989908	0.0172678	-0.573268	0.567893	Excitatory_auto	0.567893	0.911183
UBAC2	0.00387152	0.00675146	0.573434	0.567781	Excitatory_auto	0.567781	0.911109
SDC3	-0.00690867	0.0120438	-0.573629	0.567649	Excitatory_auto	0.567649	0.911002
GANAB	0.0048618	0.00847281	0.573812	0.567526	Excitatory_auto	0.567526	0.910909
COA7	-0.00410045	0.00713816	-0.574441	0.567102	Excitatory_auto	0.567102	0.910333
PIGK	-0.00462856	0.0080546	-0.574648	0.566963	Excitatory_auto	0.566963	0.910333
LYPLAL1-DT	-0.0114539	0.0199144	-0.575157	0.56662	Excitatory_auto	0.56662	0.910333
CTBP2	-0.00611196	0.0106375	-0.574567	0.567017	Excitatory_auto	0.567017	0.910333
ARMH4	0.00542806	0.00942689	0.575807	0.566183	Excitatory_auto	0.566183	0.910333
ESR2	-0.00991035	0.0172518	-0.574451	0.567096	Excitatory_auto	0.567096	0.910333
UBTF	0.00481655	0.0083792	0.574822	0.566846	Excitatory_auto	0.566846	0.910333
GADD45B	-0.0163898	0.0285081	-0.574919	0.566781	Excitatory_auto	0.566781	0.910333
KRCC1	-0.00535627	0.00931212	-0.575193	0.566596	Excitatory_auto	0.566596	0.910333
PMS1	0.00375375	0.0065288	0.574952	0.566758	Excitatory_auto	0.566758	0.910333
OVOL2	0.00913914	0.0159003	0.574777	0.566876	Excitatory_auto	0.566876	0.910333
ZMYND10	-0.0100326	0.0174197	-0.575931	0.566099	Excitatory_auto	0.566099	0.910333
FOXP1	0.00756952	0.0131718	0.574677	0.566943	Excitatory_auto	0.566943	0.910333
LGI2	-0.00848875	0.0147504	-0.575494	0.566393	Excitatory_auto	0.566393	0.910333
MAP7	-0.00683638	0.0118905	-0.574945	0.566763	Excitatory_auto	0.566763	0.910333
ABCB1	0.0117427	0.020425	0.574917	0.566782	Excitatory_auto	0.566782	0.910333
ZBTB10	0.00712698	0.0123861	0.575402	0.566455	Excitatory_auto	0.566455	0.910333
SMC5-DT	-0.0111948	0.0194385	-0.575909	0.566114	Excitatory_auto	0.566114	0.910333
TWNK	0.00846807	0.0146928	0.576343	0.565822	Excitatory_auto	0.565822	0.910159
SNUPN	0.00616631	0.0106948	0.576573	0.565667	Excitatory_auto	0.565667	0.910015
CYP51A1-AS1	-0.00908264	0.0157519	-0.576605	0.565645	Excitatory_auto	0.565645	0.910015
HIPK1	0.00622253	0.0107857	0.576923	0.565432	Excitatory_auto	0.565432	0.909915
NCOA1	0.00803139	0.0139226	0.576859	0.565475	Excitatory_auto	0.565475	0.909915
ARFGAP1	-0.00564582	0.00978248	-0.577136	0.565289	Excitatory_auto	0.565289	0.909825
HTATIP2	-0.0100352	0.0173785	-0.57745	0.565077	Excitatory_auto	0.565077	0.909767
SNRPF	0.00767681	0.0132981	0.577286	0.565188	Excitatory_auto	0.565188	0.909767
DYNC1H1	-0.0053623	0.0092846	-0.577547	0.565012	Excitatory_auto	0.565012	0.909767
NFE2L1	0.00432579	0.00748584	0.577863	0.5648	Excitatory_auto	0.5648	0.909767
AFTPH	0.00524475	0.00908427	0.577344	0.565149	Excitatory_auto	0.565149	0.909767
DCAF17	-0.00651887	0.0112876	-0.577524	0.565027	Excitatory_auto	0.565027	0.909767
DPP6	0.0251687	0.0435968	0.577306	0.565174	Excitatory_auto	0.565174	0.909767
SHOC2	0.00494011	0.00854672	0.578013	0.564699	Excitatory_auto	0.564699	0.909714
TDRKH	0.00613159	0.0106025	0.578313	0.564497	Excitatory_auto	0.564497	0.909492
PPP1R13B	0.00698703	0.0120698	0.578887	0.564111	Excitatory_auto	0.564111	0.908976
DDX23	0.00497901	0.00859909	0.579016	0.564024	Excitatory_auto	0.564024	0.908964
PAIP2B	0.00781444	0.0134966	0.578995	0.564039	Excitatory_auto	0.564039	0.908964
NECTIN3-AS1	-0.0106541	0.0183935	-0.579231	0.56388	Excitatory_auto	0.56388	0.908918
OCM	0.0085807	0.0148132	0.579262	0.563859	Excitatory_auto	0.563859	0.908918
ASAH2B	-0.00619122	0.0106486	-0.581413	0.562415	Excitatory_auto	0.562415	0.908897
SFRP5	0.0107602	0.0184768	0.582364	0.561778	Excitatory_auto	0.561778	0.908897
ELMOD1	-0.0128243	0.0221026	-0.580218	0.563218	Excitatory_auto	0.563218	0.908897
JAM3	-0.00662656	0.0114358	-0.579456	0.563729	Excitatory_auto	0.563729	0.908897
LINC00598	0.00852528	0.0146435	0.58219	0.561895	Excitatory_auto	0.561895	0.908897
CCPG1	0.0051713	0.00890765	0.580546	0.562997	Excitatory_auto	0.562997	0.908897
KIF7	0.00735013	0.0126786	0.579728	0.563546	Excitatory_auto	0.563546	0.908897
TMEM186	0.00664801	0.0114628	0.579962	0.563389	Excitatory_auto	0.563389	0.908897
CLEC16A	0.00597289	0.0103053	0.579593	0.563637	Excitatory_auto	0.563637	0.908897
TMEM208	-0.00773476	0.0133425	-0.579708	0.56356	Excitatory_auto	0.56356	0.908897
CDYL2	-0.00804615	0.0138718	-0.580038	0.563338	Excitatory_auto	0.563338	0.908897
C17orf67	0.0079744	0.0137498	0.579963	0.563389	Excitatory_auto	0.563389	0.908897
SNHG25	0.0116333	0.0200253	0.580931	0.562739	Excitatory_auto	0.562739	0.908897
HGS	0.00522134	0.00898894	0.580862	0.562785	Excitatory_auto	0.562785	0.908897
LAMA3	0.0100133	0.0172725	0.579723	0.56355	Excitatory_auto	0.56355	0.908897
SHC2	0.00592372	0.0102192	0.579667	0.563587	Excitatory_auto	0.563587	0.908897
TIMM29	0.00643995	0.0110842	0.581004	0.56269	Excitatory_auto	0.56269	0.908897
KHK	-0.00801794	0.0137912	-0.58138	0.562437	Excitatory_auto	0.562437	0.908897
LINC01829	-0.00897947	0.0154332	-0.581827	0.562138	Excitatory_auto	0.562138	0.908897
RBMS1	0.00577156	0.0099296	0.581248	0.562526	Excitatory_auto	0.562526	0.908897
TTC21B	-0.00686247	0.0117993	-0.581598	0.562291	Excitatory_auto	0.562291	0.908897
METTL5	-0.00644417	0.0111208	-0.579469	0.563721	Excitatory_auto	0.563721	0.908897
COPS9	-0.0100153	0.017276	-0.579723	0.56355	Excitatory_auto	0.56355	0.908897
FAM209A	0.00705915	0.0121782	0.579654	0.563596	Excitatory_auto	0.563596	0.908897
DONSON	0.00829582	0.0142865	0.580676	0.56291	Excitatory_auto	0.56291	0.908897
TATDN2	0.00619807	0.0106938	0.579594	0.563637	Excitatory_auto	0.563637	0.908897
TENM3-AS1	-0.0132157	0.0227312	-0.581392	0.56243	Excitatory_auto	0.56243	0.908897
FEM1C	0.00686279	0.0118197	0.580621	0.562947	Excitatory_auto	0.562947	0.908897
SMIM32	-0.0173768	0.0298449	-0.582236	0.561863	Excitatory_auto	0.561863	0.908897
NDUFA4	-0.00931643	0.0160599	-0.580104	0.563294	Excitatory_auto	0.563294	0.908897
PHF14	0.00608618	0.0104879	0.580305	0.563159	Excitatory_auto	0.563159	0.908897
PRKAR2B-AS1	-0.0119919	0.0206738	-0.580056	0.563326	Excitatory_auto	0.563326	0.908897
TMEM168	-0.0056472	0.00970236	-0.582043	0.561993	Excitatory_auto	0.561993	0.908897
PCM1	0.00499303	0.00861694	0.579444	0.563737	Excitatory_auto	0.563737	0.908897
CCDC171	-0.00886157	0.0152891	-0.579602	0.563631	Excitatory_auto	0.563631	0.908897
FOXK2	0.00529138	0.00907827	0.582862	0.561444	Excitatory_auto	0.561444	0.908868
PRKAR2A	0.0043233	0.00741485	0.58306	0.561311	Excitatory_auto	0.561311	0.908758
GAK	-0.00664864	0.0114007	-0.583177	0.561233	Excitatory_auto	0.561233	0.908758
AARS2	-0.00663964	0.0113863	-0.583125	0.561267	Excitatory_auto	0.561267	0.908758
SLC25A21	0.0107081	0.0183529	0.583455	0.561046	Excitatory_auto	0.561046	0.908684
TTC8	-0.0067816	0.0116236	-0.583434	0.561061	Excitatory_auto	0.561061	0.908684
ERICH1	0.00631454	0.0108233	0.58342	0.56107	Excitatory_auto	0.56107	0.908684
EIF3A	0.00538564	0.00922312	0.583929	0.560729	Excitatory_auto	0.560729	0.908447
RFX7	0.0106281	0.0181951	0.584119	0.560602	Excitatory_auto	0.560602	0.90842
BRIX1	0.00704209	0.0120548	0.584174	0.560565	Excitatory_auto	0.560565	0.90842
BAAT	0.00992249	0.0169891	0.584051	0.560647	Excitatory_auto	0.560647	0.90842
CLEC4A	0.00798053	0.0136496	0.58467	0.560232	Excitatory_auto	0.560232	0.908393
ANKRD11	0.00665777	0.0113888	0.584589	0.560287	Excitatory_auto	0.560287	0.908393
CDK15	-0.0102845	0.0175991	-0.584376	0.560429	Excitatory_auto	0.560429	0.908393
CLOCK	-0.00746127	0.0127662	-0.584455	0.560377	Excitatory_auto	0.560377	0.908393
GRM8	-0.0154621	0.0264501	-0.584575	0.560296	Excitatory_auto	0.560296	0.908393
COL14A1	0.0110019	0.0188271	0.584367	0.560435	Excitatory_auto	0.560435	0.908393
SSRP1	0.00383111	0.00654796	0.585085	0.559954	Excitatory_auto	0.559954	0.908245
SLC45A1	0.00529642	0.00904423	0.585612	0.559602	Excitatory_auto	0.559602	0.907778
WDTC1	0.00499149	0.00851962	0.585883	0.559421	Excitatory_auto	0.559421	0.907778
POLR2D	0.00427821	0.00730459	0.585688	0.559551	Excitatory_auto	0.559551	0.907778
BMPR2	-0.00686906	0.0117282	-0.585686	0.559552	Excitatory_auto	0.559552	0.907778
DPY19L2	-0.0072459	0.0123647	-0.586013	0.559334	Excitatory_auto	0.559334	0.907764
UPF2	0.0067097	0.0114447	0.586272	0.55916	Excitatory_auto	0.55916	0.907588
RNF125	0.00807828	0.0137642	0.586907	0.558736	Excitatory_auto	0.558736	0.907005
C9orf116	-0.00977466	0.0166456	-0.587221	0.558526	Excitatory_auto	0.558526	0.906769
MRPL11	0.00669843	0.0114046	0.587344	0.558443	Excitatory_auto	0.558443	0.906741
BCS1L	0.00834562	0.014206	0.587473	0.558357	Excitatory_auto	0.558357	0.906741
LRRC73	0.010097	0.0171884	0.587432	0.558385	Excitatory_auto	0.558385	0.906741
DMKN	-0.0125471	0.0213342	-0.588119	0.557925	Excitatory_auto	0.557925	0.906215
C8orf82	0.00940926	0.0159959	0.58823	0.557851	Excitatory_auto	0.557851	0.906201
CNTN2	-0.0148623	0.0252575	-0.588432	0.557716	Excitatory_auto	0.557716	0.906086
RPP38	0.00628653	0.0106805	0.588599	0.557605	Excitatory_auto	0.557605	0.906086
SPPL2A	0.00696292	0.0118261	0.588775	0.557487	Excitatory_auto	0.557487	0.906086
RNFT1-DT	-0.0100511	0.0170764	-0.588597	0.557606	Excitatory_auto	0.557606	0.906086
DDT	-0.00869273	0.0147711	-0.588498	0.557672	Excitatory_auto	0.557672	0.906086
SEC31A	0.00501256	0.00851656	0.588566	0.557627	Excitatory_auto	0.557627	0.906086
SPIN1	0.00482238	0.00819081	0.588755	0.5575	Excitatory_auto	0.5575	0.906086
SLC25A24	0.00654603	0.0111067	0.589377	0.557085	Excitatory_auto	0.557085	0.905831
RORA	0.0148317	0.0251663	0.589346	0.557106	Excitatory_auto	0.557106	0.905831
BLZF1	-0.00541938	0.00919171	-0.589594	0.55694	Excitatory_auto	0.55694	0.905773
HS2ST1	-0.00711676	0.0120485	-0.590678	0.556217	Excitatory_auto	0.556217	0.90563
PCP4L1	0.0146382	0.0247534	0.591362	0.55576	Excitatory_auto	0.55576	0.90563
CDC123	0.00745516	0.0126333	0.590122	0.556588	Excitatory_auto	0.556588	0.90563
FAS	-0.0145986	0.0247508	-0.589822	0.556788	Excitatory_auto	0.556788	0.90563
EIF3J-DT	0.00808233	0.0136671	0.591371	0.555754	Excitatory_auto	0.555754	0.90563
RUNDC1	-0.00542319	0.00919412	-0.589855	0.556766	Excitatory_auto	0.556766	0.90563
ABCA6	-0.0124404	0.0210826	-0.590081	0.556615	Excitatory_auto	0.556615	0.90563
HCST	-0.0114337	0.0193525	-0.590814	0.556126	Excitatory_auto	0.556126	0.90563
KLK10	0.0129565	0.0219181	0.591134	0.555913	Excitatory_auto	0.555913	0.90563
WDR35	-0.00823124	0.013931	-0.590859	0.556096	Excitatory_auto	0.556096	0.90563
STAT1	-0.00928107	0.0157205	-0.590378	0.556417	Excitatory_auto	0.556417	0.90563
TYW5	0.00428638	0.00726292	0.590173	0.556553	Excitatory_auto	0.556553	0.90563
ATG16L1	0.00493124	0.00835419	0.590272	0.556488	Excitatory_auto	0.556488	0.90563
PPP2R2C	-0.00763631	0.012943	-0.589994	0.556673	Excitatory_auto	0.556673	0.90563
ZKSCAN3	0.00634753	0.0107521	0.590352	0.556434	Excitatory_auto	0.556434	0.90563
TMEM200A	-0.00982987	0.0166352	-0.590908	0.556063	Excitatory_auto	0.556063	0.90563
NRCAM	0.00865148	0.0146585	0.590202	0.556534	Excitatory_auto	0.556534	0.90563
MKLN1-AS	-0.00859363	0.0145583	-0.590289	0.556476	Excitatory_auto	0.556476	0.90563
DCAF13	-0.00569199	0.00962233	-0.59154	0.555642	Excitatory_auto	0.555642	0.90563
LINC02402	-0.0119223	0.0201416	-0.591921	0.555387	Excitatory_auto	0.555387	0.905415
CSNK2B	0.0049437	0.00835275	0.591865	0.555425	Excitatory_auto	0.555425	0.905415
NDN	-0.00561421	0.00948145	-0.592125	0.555251	Excitatory_auto	0.555251	0.905343
REEP6	0.00831845	0.0140453	0.592261	0.555161	Excitatory_auto	0.555161	0.905302
FUT1	0.0106538	0.0179842	0.592401	0.555067	Excitatory_auto	0.555067	0.905302
PTAR1	0.00823906	0.013909	0.592355	0.555098	Excitatory_auto	0.555098	0.905302
TRIP11	0.00475665	0.00802239	0.592922	0.55472	Excitatory_auto	0.55472	0.9049
CHMP6	0.00579217	0.0097687	0.592932	0.554714	Excitatory_auto	0.554714	0.9049
LIMD1-AS1	-0.0120925	0.0203932	-0.59297	0.554689	Excitatory_auto	0.554689	0.9049
ZMYND12	0.00934812	0.0157544	0.593367	0.554424	Excitatory_auto	0.554424	0.904733
FLYWCH2	-0.0080525	0.0135708	-0.593372	0.554421	Excitatory_auto	0.554421	0.904733
TRIM33	0.00573511	0.00965679	0.593894	0.554073	Excitatory_auto	0.554073	0.904606
ANP32E	-0.00674599	0.0113503	-0.594343	0.553774	Excitatory_auto	0.553774	0.904606
TAGLN	0.0139276	0.0234593	0.593692	0.554208	Excitatory_auto	0.554208	0.904606
MLYCD	0.00762651	0.0128365	0.594128	0.553917	Excitatory_auto	0.553917	0.904606
FBXO31	-0.00744355	0.0125215	-0.594461	0.553695	Excitatory_auto	0.553695	0.904606
TMEM11	0.00767133	0.0129004	0.594659	0.553564	Excitatory_auto	0.553564	0.904606
SMAD2	0.00428857	0.00722197	0.593823	0.55412	Excitatory_auto	0.55412	0.904606
ZNF136	-0.00568407	0.00956445	-0.594291	0.553808	Excitatory_auto	0.553808	0.904606
MBOAT2	0.00638599	0.0107567	0.593678	0.554217	Excitatory_auto	0.554217	0.904606
GCAT	-0.0104742	0.0176112	-0.594747	0.553505	Excitatory_auto	0.553505	0.904606
TRPC1	-0.00739952	0.0124476	-0.594455	0.553699	Excitatory_auto	0.553699	0.904606
SEPSECS	-0.00737836	0.0124108	-0.59451	0.553663	Excitatory_auto	0.553663	0.904606
MTHFD2L	0.00550646	0.00927477	0.593703	0.5542	Excitatory_auto	0.5542	0.904606
TENT4A	0.00727477	0.0122423	0.59423	0.553849	Excitatory_auto	0.553849	0.904606
SMIM29	0.00698443	0.011754	0.594219	0.553856	Excitatory_auto	0.553856	0.904606
HPS1	-0.0114544	0.0192193	-0.595981	0.552684	Excitatory_auto	0.552684	0.904585
CUEDC2	0.00627421	0.0105286	0.59592	0.552724	Excitatory_auto	0.552724	0.904585
RASSF3	-0.0103769	0.0174353	-0.595165	0.553227	Excitatory_auto	0.553227	0.904585
USP44	0.0105294	0.0176903	0.59521	0.553197	Excitatory_auto	0.553197	0.904585
ALKBH2	0.00685989	0.011519	0.59553	0.552984	Excitatory_auto	0.552984	0.904585
PHETA1	0.00757182	0.0127193	0.5953	0.553137	Excitatory_auto	0.553137	0.904585
DLST	-0.0051059	0.00857777	-0.595248	0.553171	Excitatory_auto	0.553171	0.904585
ADPRM	0.00740551	0.0124237	0.59608	0.552618	Excitatory_auto	0.552618	0.904585
ANKRD29	0.00996838	0.0167411	0.595444	0.553041	Excitatory_auto	0.553041	0.904585
ALKBH7	0.00802491	0.0134837	0.595155	0.553233	Excitatory_auto	0.553233	0.904585
MED26	0.00913182	0.0153404	0.595281	0.55315	Excitatory_auto	0.55315	0.904585
NDUFAF5	0.00614239	0.0103084	0.595864	0.552761	Excitatory_auto	0.552761	0.904585
LINC01547	0.00961166	0.016122	0.596183	0.552549	Excitatory_auto	0.552549	0.904585
HRH2	-0.0122372	0.0205599	-0.595199	0.553204	Excitatory_auto	0.553204	0.904585
TMEM38B	-0.00915021	0.0153426	-0.596392	0.55241	Excitatory_auto	0.55241	0.904585
GOSR2	0.00486596	0.00815554	0.596644	0.552243	Excitatory_auto	0.552243	0.904552
LINC02770	0.0148314	0.0248442	0.596977	0.552022	Excitatory_auto	0.552022	0.904512
INO80C	0.00688837	0.01154	0.596912	0.552065	Excitatory_auto	0.552065	0.904512
TMEM160	0.0106231	0.0178008	0.596779	0.552153	Excitatory_auto	0.552153	0.904512
GRM7-AS3	-0.00940873	0.015765	-0.59681	0.552133	Excitatory_auto	0.552133	0.904512
RLN2	-0.0131475	0.0220229	-0.596994	0.55201	Excitatory_auto	0.55201	0.904512
IARS2	-0.00614441	0.0102839	-0.597478	0.551688	Excitatory_auto	0.551688	0.904367
SLC16A13	-0.0100764	0.0168671	-0.597399	0.551741	Excitatory_auto	0.551741	0.904367
DNLZ	-0.00881982	0.014759	-0.59759	0.551614	Excitatory_auto	0.551614	0.904367
MANSC4	0.0143565	0.024002	0.598139	0.551249	Excitatory_auto	0.551249	0.903878
TAMALIN	0.0108936	0.0182076	0.598301	0.551142	Excitatory_auto	0.551142	0.903808
HCFC2	0.00681189	0.0113738	0.598911	0.550737	Excitatory_auto	0.550737	0.903346
TMEM120B	-0.00825407	0.0137828	-0.598869	0.550764	Excitatory_auto	0.550764	0.903346
FUZ	0.00751748	0.0125497	0.599018	0.550666	Excitatory_auto	0.550666	0.903346
CRELD2	-0.00701174	0.0117092	-0.598822	0.550796	Excitatory_auto	0.550796	0.903346
PEBP4	-0.00896667	0.0149567	-0.599507	0.550341	Excitatory_auto	0.550341	0.903024
GALNT9	-0.007932	0.0132192	-0.600037	0.549989	Excitatory_auto	0.549989	0.902553
TUFM	0.00627964	0.0104607	0.600308	0.54981	Excitatory_auto	0.54981	0.902364
GMDS	-0.00564192	0.00939763	-0.600355	0.549778	Excitatory_auto	0.549778	0.902364
LNPK	-0.00547025	0.00910645	-0.6007	0.549549	Excitatory_auto	0.549549	0.902149
RAB3GAP2	0.00598517	0.00996199	0.6008	0.549483	Excitatory_auto	0.549483	0.902146
PRDX3	-0.00683275	0.0113629	-0.60132	0.549138	Excitatory_auto	0.549138	0.901897
TTC19	0.00410901	0.00683368	0.601288	0.54916	Excitatory_auto	0.54916	0.901897
HEATR5B	0.00535584	0.00889925	0.60183	0.5488	Excitatory_auto	0.5488	0.901897
CWC22	0.00716465	0.0119171	0.601207	0.549213	Excitatory_auto	0.549213	0.901897
PGM2	-0.00799625	0.0132906	-0.601645	0.548923	Excitatory_auto	0.548923	0.901897
ARRDC3-AS1	-0.00830395	0.013814	-0.601126	0.549267	Excitatory_auto	0.549267	0.901897
POLM	0.00751304	0.012492	0.60143	0.549066	Excitatory_auto	0.549066	0.901897
PRRT4	0.00857289	0.0142494	0.601633	0.548931	Excitatory_auto	0.548931	0.901897
RAPGEF1	-0.00655191	0.0108994	-0.601127	0.549266	Excitatory_auto	0.549266	0.901897
DENND4B	-0.0066329	0.0110052	-0.602707	0.548219	Excitatory_auto	0.548219	0.901781
PRDM10	0.0069547	0.0115481	0.602238	0.54853	Excitatory_auto	0.54853	0.901781
ATP2C2	0.0120891	0.0200646	0.60251	0.54835	Excitatory_auto	0.54835	0.901781
NME1	-0.00874172	0.0145039	-0.602713	0.548215	Excitatory_auto	0.548215	0.901781
CLEC4G	-0.012128	0.0201289	-0.602516	0.548346	Excitatory_auto	0.548346	0.901781
LINC00662	0.00480417	0.0079789	0.602109	0.548616	Excitatory_auto	0.548616	0.901781
ZNF280B	-0.00721268	0.0119759	-0.602265	0.548512	Excitatory_auto	0.548512	0.901781
ARL13B	0.00632396	0.0105022	0.602157	0.548584	Excitatory_auto	0.548584	0.901781
XRCC4	0.00536577	0.00891007	0.602214	0.548546	Excitatory_auto	0.548546	0.901781
AVL9	-0.00721656	0.0119703	-0.60287	0.548111	Excitatory_auto	0.548111	0.901781
COX17	-0.00976266	0.0161823	-0.603293	0.547831	Excitatory_auto	0.547831	0.901551
SCAPER	0.00739921	0.0122615	0.603449	0.547728	Excitatory_auto	0.547728	0.901488
GLUD1	-0.00543308	0.00900063	-0.603634	0.547606	Excitatory_auto	0.547606	0.901428
BANK1	0.0109863	0.0182013	0.603601	0.547627	Excitatory_auto	0.547627	0.901428
COMMD1	0.00675124	0.0111767	0.604047	0.547332	Excitatory_auto	0.547332	0.901358
STOX2	0.00828275	0.0137146	0.603935	0.547406	Excitatory_auto	0.547406	0.901358
NUP155	0.00675108	0.0111799	0.60386	0.547456	Excitatory_auto	0.547456	0.901358
MMP17	-0.0111541	0.018458	-0.604298	0.547166	Excitatory_auto	0.547166	0.901199
DDX18	-0.00680773	0.0112637	-0.604396	0.547101	Excitatory_auto	0.547101	0.901198
CASD1	0.00656842	0.0108676	0.604404	0.547096	Excitatory_auto	0.547096	0.901198
L3HYPDH	0.00893133	0.0147698	0.604702	0.546899	Excitatory_auto	0.546899	0.901078
RPL27	-0.0087854	0.0145271	-0.604761	0.546859	Excitatory_auto	0.546859	0.901078
TTC21A	0.00723621	0.011963	0.604884	0.546778	Excitatory_auto	0.546778	0.901078
ISY1	0.0067856	0.0112114	0.60524	0.546542	Excitatory_auto	0.546542	0.900809
SP2-AS1	0.0110173	0.01819	0.605677	0.546254	Excitatory_auto	0.546254	0.900597
MIOS	-0.00647286	0.0106895	-0.605533	0.546349	Excitatory_auto	0.546349	0.900597
ZNF746	0.0086856	0.0143397	0.605703	0.546236	Excitatory_auto	0.546236	0.900597
ADGRB1	0.00885376	0.0146213	0.60554	0.546344	Excitatory_auto	0.546344	0.900597
RNF214	-0.00611	0.0100802	-0.606141	0.545947	Excitatory_auto	0.545947	0.900556
PPP3R1	-0.00459145	0.0075771	-0.605964	0.546064	Excitatory_auto	0.546064	0.900556
CENPU	0.0106984	0.0176553	0.60596	0.546067	Excitatory_auto	0.546067	0.900556
TIGD7	0.00578488	0.00954101	0.606318	0.54583	Excitatory_auto	0.54583	0.90053
NEK10	-0.00552181	0.00910745	-0.606297	0.545844	Excitatory_auto	0.545844	0.90053
FKBP9	-0.00889448	0.0146707	-0.606276	0.545858	Excitatory_auto	0.545858	0.90053
ALG1L9P	0.00866496	0.0142812	0.606738	0.545553	Excitatory_auto	0.545553	0.900345
UBE3B	0.00386814	0.00637516	0.606752	0.545543	Excitatory_auto	0.545543	0.900345
MTUS2	0.00913788	0.0150572	0.606877	0.545461	Excitatory_auto	0.545461	0.900345
LSM2	0.00688185	0.0113368	0.607039	0.545354	Excitatory_auto	0.545354	0.900336
PGBD5	-0.00663882	0.0109339	-0.60718	0.54526	Excitatory_auto	0.54526	0.900288
CPT2	0.00705087	0.011603	0.607677	0.544932	Excitatory_auto	0.544932	0.900059
TRIM46	0.00537944	0.00883139	0.609127	0.543975	Excitatory_auto	0.543975	0.900059
CAMSAP2	-0.00751011	0.012333	-0.608946	0.544094	Excitatory_auto	0.544094	0.900059
BPNT1	0.00593472	0.00976409	0.607811	0.544844	Excitatory_auto	0.544844	0.900059
STX2	0.00591807	0.00973767	0.60775	0.544884	Excitatory_auto	0.544884	0.900059
CHFR	0.00546883	0.00898414	0.60872	0.544243	Excitatory_auto	0.544243	0.900059
NUFIP1	0.00649831	0.0106723	0.608895	0.544128	Excitatory_auto	0.544128	0.900059
CFL2	0.00548184	0.00902067	0.607698	0.544918	Excitatory_auto	0.544918	0.900059
GDPGP1	-0.0093758	0.0153713	-0.609956	0.543428	Excitatory_auto	0.543428	0.900059
ARHGDIG	0.00781678	0.0128309	0.609215	0.543917	Excitatory_auto	0.543917	0.900059
ZNHIT3	0.00800688	0.0131452	0.609109	0.543987	Excitatory_auto	0.543987	0.900059
PTBP1	0.00783178	0.0128317	0.610344	0.543172	Excitatory_auto	0.543172	0.900059
ANKRD27	0.00764368	0.0125773	0.607737	0.544893	Excitatory_auto	0.544893	0.900059
SMIM17	0.00837384	0.0137761	0.607852	0.544816	Excitatory_auto	0.544816	0.900059
ID2	-0.0141381	0.0232496	-0.608099	0.544653	Excitatory_auto	0.544653	0.900059
ERBB4	0.0123941	0.0204022	0.607488	0.545057	Excitatory_auto	0.545057	0.900059
UBE2V1	0.00539546	0.00885245	0.609488	0.543737	Excitatory_auto	0.543737	0.900059
L3MBTL2-AS1	-0.0122634	0.0201104	-0.609804	0.543528	Excitatory_auto	0.543528	0.900059
CHKB-DT	0.00864431	0.0141678	0.610139	0.543307	Excitatory_auto	0.543307	0.900059
CHCHD4	-0.00843294	0.0138516	-0.608805	0.544187	Excitatory_auto	0.544187	0.900059
IQCB1	-0.00436283	0.00717641	-0.60794	0.544759	Excitatory_auto	0.544759	0.900059
SLC41A3	0.00435004	0.00713971	0.609274	0.543878	Excitatory_auto	0.543878	0.900059
TMEM44	0.00686088	0.0112823	0.608113	0.544644	Excitatory_auto	0.544644	0.900059
TRAPPC11	0.00671054	0.0110423	0.607714	0.544908	Excitatory_auto	0.544908	0.900059
LYRM7	-0.00401622	0.00660079	-0.608445	0.544425	Excitatory_auto	0.544425	0.900059
SLC35A4	0.00678005	0.0111601	0.607524	0.545033	Excitatory_auto	0.545033	0.900059
LINC01411	0.0105118	0.0173022	0.607541	0.545022	Excitatory_auto	0.545022	0.900059
C6orf62	0.00482517	0.00791606	0.609541	0.543701	Excitatory_auto	0.543701	0.900059
RBIS	-0.00797824	0.0131306	-0.607604	0.54498	Excitatory_auto	0.54498	0.900059
ZBTB34	0.00657297	0.0108045	0.608355	0.544484	Excitatory_auto	0.544484	0.900059
PTPA	0.00619328	0.0101535	0.609966	0.543421	Excitatory_auto	0.543421	0.900059
UBR1	-0.00818986	0.0134114	-0.610665	0.542961	Excitatory_auto	0.542961	0.899892
RNF207	-0.00957413	0.0156682	-0.611056	0.542703	Excitatory_auto	0.542703	0.899571
HSPG2	-0.0114079	0.0186338	-0.612213	0.54194	Excitatory_auto	0.54194	0.899571
LRIG2-DT	0.00800578	0.01308	0.612062	0.54204	Excitatory_auto	0.54204	0.899571
UFC1	0.00702236	0.011409	0.615512	0.53977	Excitatory_auto	0.53977	0.899571
TGFB2-OT1	0.0156639	0.0255276	0.613605	0.541024	Excitatory_auto	0.541024	0.899571
WNT9A	-0.00922184	0.0150162	-0.614126	0.540682	Excitatory_auto	0.540682	0.899571
ECHS1	0.00813219	0.0132813	0.612303	0.541881	Excitatory_auto	0.541881	0.899571
TSPAN4	0.00863144	0.0140546	0.614134	0.540676	Excitatory_auto	0.540676	0.899571
MPPED2-AS1	0.0155721	0.0253415	0.61449	0.540442	Excitatory_auto	0.540442	0.899571
TMEM132A	0.00652031	0.0106221	0.613846	0.540866	Excitatory_auto	0.540866	0.899571
CDK2AP2	0.00865402	0.014091	0.614152	0.540665	Excitatory_auto	0.540665	0.899571
JRKL	0.00607368	0.0098784	0.614844	0.540209	Excitatory_auto	0.540209	0.899571
IL23A	-0.0116931	0.0191273	-0.611332	0.542521	Excitatory_auto	0.542521	0.899571
FAM124A	-0.0092517	0.0151248	-0.611691	0.542284	Excitatory_auto	0.542284	0.899571
SLAIN1	0.00863085	0.0140588	0.613912	0.540822	Excitatory_auto	0.540822	0.899571
RPAP1	-0.00664376	0.010844	-0.612668	0.541641	Excitatory_auto	0.541641	0.899571
GANC	0.0100536	0.0163851	0.613584	0.541038	Excitatory_auto	0.541038	0.899571
RPS27L	-0.0144813	0.0235477	-0.614978	0.540121	Excitatory_auto	0.540121	0.899571
ECI1	0.00870341	0.0141422	0.615422	0.539829	Excitatory_auto	0.539829	0.899571
HAS3	0.00920107	0.015054	0.611206	0.542604	Excitatory_auto	0.542604	0.899571
ADAT1	-0.00548591	0.00894279	-0.613445	0.54113	Excitatory_auto	0.54113	0.899571
LLGL1	0.00843545	0.0137588	0.613095	0.541359	Excitatory_auto	0.541359	0.899571
WNT3	0.0101559	0.0164996	0.615522	0.539763	Excitatory_auto	0.539763	0.899571
HOXB8	-0.0205392	0.0335986	-0.61131	0.542536	Excitatory_auto	0.542536	0.899571
UBXN6	-0.00594972	0.00973335	-0.611272	0.542561	Excitatory_auto	0.542561	0.899571
LGI4	-0.00973177	0.0159084	-0.61174	0.542252	Excitatory_auto	0.542252	0.899571
ZNF880	0.0158003	0.025851	0.611207	0.542603	Excitatory_auto	0.542603	0.899571
LINC00299	-0.0112242	0.0182896	-0.613695	0.540965	Excitatory_auto	0.540965	0.899571
ZNF513	0.00650872	0.0106366	0.611918	0.542135	Excitatory_auto	0.542135	0.899571
MFSD9	-0.00653779	0.0106975	-0.611153	0.542639	Excitatory_auto	0.542639	0.899571
SCN3A	0.00748976	0.0122463	0.611592	0.54235	Excitatory_auto	0.54235	0.899571
NAA20	0.00753004	0.012316	0.611402	0.542474	Excitatory_auto	0.542474	0.899571
PREX1	0.0155787	0.0254549	0.612011	0.542074	Excitatory_auto	0.542074	0.899571
CDH4	-0.0158732	0.0259152	-0.612503	0.541749	Excitatory_auto	0.541749	0.899571
PITPNB	0.0042806	0.00699102	0.6123	0.541883	Excitatory_auto	0.541883	0.899571
HDAC11	-0.00642292	0.0104612	-0.613973	0.540782	Excitatory_auto	0.540782	0.899571
SH3BP5-AS1	0.00907946	0.0148068	0.613195	0.541294	Excitatory_auto	0.541294	0.899571
C3orf70	-0.00796892	0.0129981	-0.613083	0.541368	Excitatory_auto	0.541368	0.899571
COX7C	-0.00946932	0.0154505	-0.612883	0.5415	Excitatory_auto	0.5415	0.899571
NPM1	0.00480852	0.00786843	0.611116	0.542663	Excitatory_auto	0.542663	0.899571
ZFP62	0.00621102	0.0101359	0.612778	0.541569	Excitatory_auto	0.541569	0.899571
SPDYE1	0.0131443	0.0213661	0.615195	0.539979	Excitatory_auto	0.539979	0.899571
TMED4	0.00560666	0.00916513	0.611738	0.542253	Excitatory_auto	0.542253	0.899571
DENND11	-0.00863703	0.014116	-0.611863	0.542171	Excitatory_auto	0.542171	0.899571
DCTN3	0.0080274	0.0130451	0.615356	0.539873	Excitatory_auto	0.539873	0.899571
APBA1	0.0081029	0.0132034	0.6137	0.540962	Excitatory_auto	0.540962	0.899571
SNX30	0.00671693	0.0109747	0.612038	0.542056	Excitatory_auto	0.542056	0.899571
NDUFA8	-0.00798046	0.0130008	-0.613844	0.540867	Excitatory_auto	0.540867	0.899571
SLC27A4	-0.0131656	0.0214833	-0.612831	0.541534	Excitatory_auto	0.541534	0.899571
NOTCH2NLB	-0.011739	0.0190599	-0.615899	0.539516	Excitatory_auto	0.539516	0.899539
ZNF786	0.00556253	0.00903189	0.615877	0.53953	Excitatory_auto	0.53953	0.899539
CXXC5	-0.0103663	0.016816	-0.616452	0.539153	Excitatory_auto	0.539153	0.899123
LINC01731	-0.014424	0.0233607	-0.61745	0.538497	Excitatory_auto	0.538497	0.89865
OPN3	0.011757	0.019018	0.618206	0.538001	Excitatory_auto	0.538001	0.89865
CREB3L1	-0.0121626	0.0196908	-0.617678	0.538347	Excitatory_auto	0.538347	0.89865
FEZ1	0.00683453	0.0110762	0.617049	0.53876	Excitatory_auto	0.53876	0.89865
TGM1	0.00933192	0.0151213	0.617139	0.538701	Excitatory_auto	0.538701	0.89865
LINC00645	-0.0197352	0.0319607	-0.617483	0.538475	Excitatory_auto	0.538475	0.89865
ISCA2	0.00840467	0.013608	0.617629	0.53838	Excitatory_auto	0.53838	0.89865
TOX3	0.0127506	0.020629	0.61809	0.538077	Excitatory_auto	0.538077	0.89865
FAM104A	0.0048415	0.00784257	0.617336	0.538572	Excitatory_auto	0.538572	0.89865
GALNT1	-0.00639021	0.0103517	-0.617308	0.538591	Excitatory_auto	0.538591	0.89865
SDCBP2-AS1	-0.00910378	0.0147509	-0.617169	0.538682	Excitatory_auto	0.538682	0.89865
ATP2C1	0.00617536	0.0100031	0.617345	0.538566	Excitatory_auto	0.538566	0.89865
EPHB1	-0.0136836	0.0221783	-0.616982	0.538804	Excitatory_auto	0.538804	0.89865
SLC25A27	0.00738662	0.0119661	0.617296	0.538598	Excitatory_auto	0.538598	0.89865
GOPC	0.00680585	0.0110038	0.618502	0.537807	Excitatory_auto	0.537807	0.898542
RCL1	-0.00727218	0.0117587	-0.618452	0.53784	Excitatory_auto	0.53784	0.898542
DEPDC4	-0.00868226	0.0140286	-0.618896	0.537548	Excitatory_auto	0.537548	0.89827
PCGF2	0.0042879	0.00692596	0.619106	0.537411	Excitatory_auto	0.537411	0.898147
C1orf21-DT	0.0114492	0.0184646	0.620066	0.536781	Excitatory_auto	0.536781	0.897677
LRRC20	-0.00544499	0.00878392	-0.619882	0.536902	Excitatory_auto	0.536902	0.897677
SLC41A2	-0.00769786	0.0124108	-0.620256	0.536657	Excitatory_auto	0.536657	0.897677
SOX1	0.0165272	0.0266474	0.62022	0.53668	Excitatory_auto	0.53668	0.897677
MICOS13	-0.00866094	0.0139548	-0.620642	0.536403	Excitatory_auto	0.536403	0.897677
MVB12A	0.00686237	0.0110722	0.619786	0.536965	Excitatory_auto	0.536965	0.897677
LTBP1	0.0108356	0.0174699	0.620245	0.536664	Excitatory_auto	0.536664	0.897677
ZBTB21	-0.00802512	0.012945	-0.61994	0.536864	Excitatory_auto	0.536864	0.897677
TTC28-AS1	0.00502207	0.0081049	0.619633	0.537065	Excitatory_auto	0.537065	0.897677
ANKDD1B	0.0125442	0.0202135	0.620587	0.53644	Excitatory_auto	0.53644	0.897677
GRIA1	-0.0140184	0.0225895	-0.620571	0.53645	Excitatory_auto	0.53645	0.897677
ZSCAN12	0.00637897	0.0102789	0.62059	0.536438	Excitatory_auto	0.536438	0.897677
PHF3	-0.0084802	0.0136841	-0.619713	0.537012	Excitatory_auto	0.537012	0.897677
SARDH	-0.0103888	0.0167585	-0.619913	0.536881	Excitatory_auto	0.536881	0.897677
FZD1	0.0186507	0.0300292	0.621085	0.536113	Excitatory_auto	0.536113	0.897589
WARS1	-0.00651702	0.0104891	-0.621312	0.535965	Excitatory_auto	0.535965	0.897448
PPP1R12B	0.0095904	0.0154324	0.621447	0.535877	Excitatory_auto	0.535877	0.897407
CRTC2	-0.00803427	0.0129194	-0.621874	0.535597	Excitatory_auto	0.535597	0.897046
USP6NL	0.00868397	0.0139506	0.622482	0.535199	Excitatory_auto	0.535199	0.896799
ATG101	0.00685704	0.0110117	0.622702	0.535055	Excitatory_auto	0.535055	0.896799
ALDH2	-0.00503826	0.00809628	-0.622293	0.535323	Excitatory_auto	0.535323	0.896799
KBTBD7	0.00574327	0.00922214	0.622769	0.535011	Excitatory_auto	0.535011	0.896799
PPP4R3A	-0.00689281	0.0110536	-0.623583	0.534479	Excitatory_auto	0.534479	0.896799
TARS3	-0.00521624	0.00837594	-0.622764	0.535014	Excitatory_auto	0.535014	0.896799
EFCAB5	0.0087163	0.013983	0.623349	0.534631	Excitatory_auto	0.534631	0.896799
NIF3L1	0.0073726	0.011844	0.622474	0.535204	Excitatory_auto	0.535204	0.896799
CDH9	0.01678	0.0269689	0.622198	0.535385	Excitatory_auto	0.535385	0.896799
FAM174A	0.00730797	0.0117368	0.622655	0.535086	Excitatory_auto	0.535086	0.896799
RAD50	-0.00544153	0.00874185	-0.622469	0.535207	Excitatory_auto	0.535207	0.896799
UBE2D2	0.00481192	0.00772361	0.623014	0.534851	Excitatory_auto	0.534851	0.896799
HULC	-0.00664886	0.0106837	-0.622336	0.535295	Excitatory_auto	0.535295	0.896799
ELFN1	0.0074537	0.0119639	0.623017	0.534849	Excitatory_auto	0.534849	0.896799
ZNF107	0.00907771	0.014564	0.623297	0.534666	Excitatory_auto	0.534666	0.896799
SNHG6	0.00923741	0.0148296	0.622903	0.534923	Excitatory_auto	0.534923	0.896799
ZDHHC13	-0.00574182	0.00920118	-0.624031	0.534186	Excitatory_auto	0.534186	0.896567
DIRC3	-0.0120881	0.0193695	-0.624076	0.534157	Excitatory_auto	0.534157	0.896567
PLEKHG1	-0.00631402	0.010119	-0.623978	0.53422	Excitatory_auto	0.53422	0.896567
KIFBP	0.0053581	0.00857035	0.62519	0.533428	Excitatory_auto	0.533428	0.896447
FGD4	0.00991614	0.0158755	0.624619	0.533801	Excitatory_auto	0.533801	0.896447
ABCD2	-0.0149012	0.0238445	-0.624932	0.533597	Excitatory_auto	0.533597	0.896447
SPRING1	-0.00589476	0.00942744	-0.625277	0.533371	Excitatory_auto	0.533371	0.896447
XPO4	-0.00651779	0.0104385	-0.624399	0.533945	Excitatory_auto	0.533945	0.896447
PAPOLA-DT	0.010708	0.0171457	0.624531	0.533859	Excitatory_auto	0.533859	0.896447
ATP2A1-AS1	0.0104114	0.0166699	0.624563	0.533838	Excitatory_auto	0.533838	0.896447
ITCH	0.00731042	0.0116949	0.625093	0.533492	Excitatory_auto	0.533492	0.896447
MYRIP	-0.0122301	0.0195875	-0.624382	0.533957	Excitatory_auto	0.533957	0.896447
PPIL1	0.00700611	0.0112055	0.625237	0.533398	Excitatory_auto	0.533398	0.896447
MAD2L1BP	0.00812091	0.0129905	0.625142	0.533459	Excitatory_auto	0.533459	0.896447
BCKDHB	-0.00995664	0.0159343	-0.624855	0.533647	Excitatory_auto	0.533647	0.896447
CLDN4	-0.0122411	0.0196044	-0.624404	0.533942	Excitatory_auto	0.533942	0.896447
REXO5	-0.0111414	0.017803	-0.625815	0.53302	Excitatory_auto	0.53302	0.896274
KNTC1	0.0095238	0.0152099	0.626159	0.532795	Excitatory_auto	0.532795	0.89622
MYO9A	-0.00705692	0.0112703	-0.626155	0.532798	Excitatory_auto	0.532798	0.89622
DCAF1	0.00821764	0.013128	0.625962	0.532924	Excitatory_auto	0.532924	0.89622
NDUFB2	-0.00984018	0.01572	-0.625967	0.532921	Excitatory_auto	0.532921	0.89622
DENND5B	0.00769245	0.0122808	0.626381	0.532651	Excitatory_auto	0.532651	0.896191
ATP8B2	0.00927059	0.0147942	0.626636	0.532484	Excitatory_auto	0.532484	0.896033
JKAMP	0.00553109	0.00882681	0.626624	0.532492	Excitatory_auto	0.532492	0.896033
SMAD4	0.00678562	0.0108212	0.627069	0.532202	Excitatory_auto	0.532202	0.896033
SSBP4	-0.00665149	0.0106138	-0.626681	0.532455	Excitatory_auto	0.532455	0.896033
PHF20	0.00417595	0.00666057	0.626966	0.532269	Excitatory_auto	0.532269	0.896033
ZFAS1	0.0092915	0.0148216	0.626891	0.532318	Excitatory_auto	0.532318	0.896033
PACRGL	0.00570585	0.0091051	0.626665	0.532465	Excitatory_auto	0.532465	0.896033
CORO7	0.00530231	0.00844674	0.627734	0.531767	Excitatory_auto	0.531767	0.895568
ZNHIT2	0.00960057	0.0152804	0.628293	0.531403	Excitatory_auto	0.531403	0.895062
LINC02462	-0.0108308	0.0172357	-0.628395	0.531337	Excitatory_auto	0.531337	0.895059
EBF3	0.0124307	0.0197681	0.628829	0.531054	Excitatory_auto	0.531054	0.895054
ZNF382	0.00658273	0.0104692	0.62877	0.531092	Excitatory_auto	0.531092	0.895054
ARPC4	0.00716541	0.0113998	0.628554	0.531233	Excitatory_auto	0.531233	0.895054
PRELID1	0.0123897	0.0197132	0.628497	0.53127	Excitatory_auto	0.53127	0.895054
SEPTIN14P5	0.00942609	0.0149947	0.628628	0.531185	Excitatory_auto	0.531185	0.895054
PCGF5	-0.0102009	0.0162165	-0.629044	0.530914	Excitatory_auto	0.530914	0.895029
INO80	0.00911891	0.0144972	0.629011	0.530935	Excitatory_auto	0.530935	0.895029
FAHD2A	0.00750426	0.0119302	0.629015	0.530933	Excitatory_auto	0.530933	0.895029
LYG1	-0.0109008	0.0173273	-0.629114	0.530868	Excitatory_auto	0.530868	0.895029
D21S2088E	0.021511	0.0341982	0.62901	0.530936	Excitatory_auto	0.530936	0.895029
KCTD8	-0.0135158	0.0214745	-0.629387	0.53069	Excitatory_auto	0.53069	0.895029
SYPL1	-0.0067548	0.0107324	-0.629385	0.530691	Excitatory_auto	0.530691	0.895029
CCDC107	0.00778351	0.0123708	0.629186	0.530821	Excitatory_auto	0.530821	0.895029
SHCBP1L	-0.0116764	0.0185352	-0.629957	0.530319	Excitatory_auto	0.530319	0.894854
IGSF22	0.0119945	0.0190361	0.630095	0.530229	Excitatory_auto	0.530229	0.894814
NDUFV3	-0.00733074	0.0116344	-0.630091	0.530232	Excitatory_auto	0.530232	0.894814
PTPRJ	0.0119051	0.0188815	0.63052	0.529952	Excitatory_auto	0.529952	0.894616
SFT2D3	0.0099834	0.0158349	0.630468	0.529986	Excitatory_auto	0.529986	0.894616
RSL1D1	-0.00431288	0.00683675	-0.630837	0.529746	Excitatory_auto	0.529746	0.894611
PDSS2	0.00787106	0.0124775	0.630821	0.529756	Excitatory_auto	0.529756	0.894611
HEBP2	-0.0107245	0.0170047	-0.630678	0.52985	Excitatory_auto	0.52985	0.894611
LAMTOR4	-0.00944446	0.0149753	-0.630668	0.529856	Excitatory_auto	0.529856	0.894611
TTC9B	0.00979737	0.0155215	0.631215	0.5295	Excitatory_auto	0.5295	0.894443
CHAMP1	0.00585583	0.0092724	0.631533	0.529293	Excitatory_auto	0.529293	0.894201
NT5DC2	0.00813425	0.0128799	0.631545	0.529285	Excitatory_auto	0.529285	0.894201
DLC1	0.0238609	0.037775	0.631657	0.529212	Excitatory_auto	0.529212	0.894201
UNKL	0.00667371	0.0105575	0.632128	0.528906	Excitatory_auto	0.528906	0.893871
SON	0.00756455	0.0119652	0.632214	0.52885	Excitatory_auto	0.52885	0.893871
HOMER1	-0.00834063	0.0131939	-0.632159	0.528886	Excitatory_auto	0.528886	0.893871
BCL2L2-PABPN1	-0.00683188	0.0107941	-0.632925	0.528388	Excitatory_auto	0.528388	0.89332
PNKP	0.00776538	0.0122676	0.632997	0.528341	Excitatory_auto	0.528341	0.89332
NAV1	0.00642179	0.010138	0.633437	0.528055	Excitatory_auto	0.528055	0.892973
NMNAT1	0.00677098	0.0106838	0.633762	0.527844	Excitatory_auto	0.527844	0.892724
DCLRE1B	-0.00808454	0.0127564	-0.633764	0.527842	Excitatory_auto	0.527842	0.892724
STAMBPL1	0.00760742	0.011993	0.634325	0.527478	Excitatory_auto	0.527478	0.892724
DSCAML1	-0.0163095	0.0257313	-0.633839	0.527794	Excitatory_auto	0.527794	0.892724
DAP	-0.00641493	0.0101193	-0.633927	0.527736	Excitatory_auto	0.527736	0.892724
THBS4	0.00815899	0.012868	0.634053	0.527654	Excitatory_auto	0.527654	0.892724
STK32A-AS1	-0.0121737	0.0191893	-0.634401	0.527429	Excitatory_auto	0.527429	0.892724
ANKS1A	0.00841375	0.0132744	0.633833	0.527797	Excitatory_auto	0.527797	0.892724
STOML2	0.00665825	0.010492	0.634603	0.527297	Excitatory_auto	0.527297	0.892664
SMURF1	0.00861078	0.0135656	0.634752	0.527201	Excitatory_auto	0.527201	0.892608
EIF4G3	-0.00857273	0.0134868	-0.635641	0.526623	Excitatory_auto	0.526623	0.892357
HFM1	0.00940193	0.0148044	0.635078	0.526989	Excitatory_auto	0.526989	0.892357
CTTNBP2NL	0.00884542	0.0138984	0.636435	0.526108	Excitatory_auto	0.526108	0.892357
SIKE1	-0.0045919	0.00721138	-0.636758	0.525899	Excitatory_auto	0.525899	0.892357
LINC01374	-0.0108147	0.0170183	-0.635476	0.52673	Excitatory_auto	0.52673	0.892357
MAP4K2	0.00782552	0.0122927	0.636598	0.526002	Excitatory_auto	0.526002	0.892357
HNRNPA1L2	0.0108394	0.0170263	0.636626	0.525984	Excitatory_auto	0.525984	0.892357
MARK3	0.00601603	0.00946237	0.635784	0.52653	Excitatory_auto	0.52653	0.892357
MAP2K1	-0.00732862	0.0115111	-0.636658	0.525964	Excitatory_auto	0.525964	0.892357
ISG20	-0.0135853	0.0213534	-0.636214	0.526252	Excitatory_auto	0.526252	0.892357
FAM174B	-0.00863569	0.0135965	-0.635139	0.526949	Excitatory_auto	0.526949	0.892357
ZNF407	0.0110151	0.0173057	0.636504	0.526063	Excitatory_auto	0.526063	0.892357
RIN2	0.00891643	0.0140075	0.636545	0.526037	Excitatory_auto	0.526037	0.892357
TTC28	0.0123464	0.0194352	0.635259	0.526871	Excitatory_auto	0.526871	0.892357
RNF123	0.0062242	0.00978868	0.635857	0.526483	Excitatory_auto	0.526483	0.892357
ABHD6	-0.00815288	0.0128034	-0.636777	0.525886	Excitatory_auto	0.525886	0.892357
HERC3	-0.00825387	0.0129516	-0.637285	0.525557	Excitatory_auto	0.525557	0.892357
GSTCD	0.00807111	0.0126635	0.637351	0.525515	Excitatory_auto	0.525515	0.892357
RPL34	0.00964515	0.0151643	0.636043	0.526362	Excitatory_auto	0.526362	0.892357
CEP120	0.00809732	0.0127314	0.63601	0.526384	Excitatory_auto	0.526384	0.892357
PCDHA13	-0.0152577	0.0240179	-0.635261	0.52687	Excitatory_auto	0.52687	0.892357
RANBP17	0.0104581	0.0164167	0.637037	0.525718	Excitatory_auto	0.525718	0.892357
HECW1-IT1	0.0131173	0.0205855	0.637211	0.525605	Excitatory_auto	0.525605	0.892357
SLC10A5	-0.00938134	0.0147494	-0.63605	0.526358	Excitatory_auto	0.526358	0.892357
ENSG00000283886	-0.0095357	0.0150057	-0.635474	0.526732	Excitatory_auto	0.526732	0.892357
C5	-0.0113351	0.0178082	-0.63651	0.52606	Excitatory_auto	0.52606	0.892357
DENND1A	-0.0104857	0.0165044	-0.635325	0.526828	Excitatory_auto	0.526828	0.892357
PPIL3	0.00603489	0.00946269	0.637756	0.525252	Excitatory_auto	0.525252	0.892335
EIF5AL1	-0.0089138	0.0139491	-0.639023	0.524431	Excitatory_auto	0.524431	0.89231
TCF7L2	0.0235924	0.0368506	0.640219	0.523657	Excitatory_auto	0.523657	0.89231
RIC3	0.00514152	0.00805398	0.638382	0.524846	Excitatory_auto	0.524846	0.89231
LATS2	-0.0108038	0.0168974	-0.639377	0.524202	Excitatory_auto	0.524202	0.89231
GPR135	-0.00895255	0.0140186	-0.638619	0.524693	Excitatory_auto	0.524693	0.89231
DNM1P35	-0.00984451	0.0153919	-0.639591	0.524063	Excitatory_auto	0.524063	0.89231
FXR2	0.00652268	0.0102128	0.638676	0.524656	Excitatory_auto	0.524656	0.89231
PGS1	0.00563537	0.00883004	0.638204	0.524962	Excitatory_auto	0.524962	0.89231
AKAIN1	0.0134427	0.021066	0.638122	0.525014	Excitatory_auto	0.525014	0.89231
INSL3	-0.0112211	0.01759	-0.637922	0.525144	Excitatory_auto	0.525144	0.89231
ZNF567	0.00663171	0.0103617	0.640024	0.523783	Excitatory_auto	0.523783	0.89231
ZNF526	0.00848795	0.0133063	0.63789	0.525165	Excitatory_auto	0.525165	0.89231
LENG1	0.00939107	0.0146906	0.639256	0.52428	Excitatory_auto	0.52428	0.89231
CHMP2A	0.00829728	0.0129807	0.639199	0.524317	Excitatory_auto	0.524317	0.89231
ITGB1BP1	0.00721586	0.011295	0.638855	0.52454	Excitatory_auto	0.52454	0.89231
SEC13	-0.00570522	0.00891743	-0.639783	0.523939	Excitatory_auto	0.523939	0.89231
ING2	-0.00683172	0.0107091	-0.637938	0.525134	Excitatory_auto	0.525134	0.89231
ZBED3	0.00743759	0.0116157	0.640303	0.523602	Excitatory_auto	0.523602	0.89231
ERAP1	-0.00895348	0.014021	-0.638576	0.524721	Excitatory_auto	0.524721	0.89231
HINT1	-0.0085344	0.0133403	-0.639748	0.523962	Excitatory_auto	0.523962	0.89231
NRG2	-0.0102541	0.0160259	-0.639842	0.523901	Excitatory_auto	0.523901	0.89231
SMIM13	0.00664929	0.0104241	0.637877	0.525174	Excitatory_auto	0.525174	0.89231
CUL7	0.00615831	0.00962388	0.639899	0.523864	Excitatory_auto	0.523864	0.89231
NKAIN2	0.0157511	0.0246887	0.637988	0.525101	Excitatory_auto	0.525101	0.89231
AHI1	-0.00715237	0.0111961	-0.638829	0.524557	Excitatory_auto	0.524557	0.89231
C9orf78	0.00801084	0.0125345	0.639105	0.524378	Excitatory_auto	0.524378	0.89231
COL11A1	0.0131891	0.0205897	0.640569	0.523431	Excitatory_auto	0.523431	0.892168
TSPAN31	0.00655568	0.0102333	0.64062	0.523397	Excitatory_auto	0.523397	0.892168
SRGAP2C	-0.0100736	0.0157096	-0.641242	0.522995	Excitatory_auto	0.522995	0.891643
ZNF331	0.00579809	0.00904144	0.641279	0.522971	Excitatory_auto	0.522971	0.891643
FERMT2	-0.00587759	0.0091627	-0.641469	0.522848	Excitatory_auto	0.522848	0.89161
EFCAB14	0.00688094	0.0107152	0.642165	0.522398	Excitatory_auto	0.522398	0.89159
MYL6	0.00858189	0.0133761	0.641586	0.522773	Excitatory_auto	0.522773	0.89159
CBX2	0.00799574	0.0124579	0.641821	0.522621	Excitatory_auto	0.522621	0.89159
C2CD4C	0.00978881	0.0152564	0.641618	0.522752	Excitatory_auto	0.522752	0.89159
HTRA2	0.0069776	0.010872	0.641797	0.522636	Excitatory_auto	0.522636	0.89159
SENP2	0.00525265	0.00818323	0.64188	0.522583	Excitatory_auto	0.522583	0.89159
SNHG8	0.00993864	0.0154869	0.641746	0.522669	Excitatory_auto	0.522669	0.89159
RDH10	-0.0149209	0.0232311	-0.642281	0.522323	Excitatory_auto	0.522323	0.891585
MTRNR2L8	-0.0141235	0.0219691	-0.642883	0.521935	Excitatory_auto	0.521935	0.891207
SPAST	0.00687549	0.0106965	0.642782	0.522	Excitatory_auto	0.522	0.891207
MAP6D1	-0.0103507	0.0161044	-0.642722	0.522038	Excitatory_auto	0.522038	0.891207
TSBP1-AS1	-0.010101	0.0157153	-0.64275	0.52202	Excitatory_auto	0.52202	0.891207
RFXANK	-0.00856481	0.0133134	-0.643321	0.521651	Excitatory_auto	0.521651	0.891175
RRP7A	-0.00577538	0.00897705	-0.64335	0.521633	Excitatory_auto	0.521633	0.891175
ADD1	0.00412521	0.00641339	0.643218	0.521718	Excitatory_auto	0.521718	0.891175
LINC02427	-0.010431	0.0162083	-0.643556	0.5215	Excitatory_auto	0.5215	0.891175
SKP2	0.0082953	0.0128912	0.643486	0.521545	Excitatory_auto	0.521545	0.891175
CITED2	0.0123958	0.0192737	0.643146	0.521765	Excitatory_auto	0.521765	0.891175
CYP7B1	-0.0102943	0.0159915	-0.643733	0.521386	Excitatory_auto	0.521386	0.891175
SCFD1	-0.00355423	0.00551943	-0.643949	0.521246	Excitatory_auto	0.521246	0.891052
RALY	-0.00722521	0.0112146	-0.64427	0.521039	Excitatory_auto	0.521039	0.890807
NOP16	0.0092585	0.0143693	0.644326	0.521003	Excitatory_auto	0.521003	0.890807
NFATC4	-0.0115924	0.0179874	-0.644474	0.520908	Excitatory_auto	0.520908	0.8908
SLC9B2	0.00553098	0.00858064	0.644588	0.520834	Excitatory_auto	0.520834	0.890782
GNRH1	0.014943	0.0231792	0.644676	0.520777	Excitatory_auto	0.520777	0.890782
AKR1A1	-0.00783732	0.0121501	-0.64504	0.520542	Excitatory_auto	0.520542	0.890502
ARVCF	0.00852813	0.0132172	0.645229	0.52042	Excitatory_auto	0.52042	0.890471
CPEB2	-0.0107278	0.016628	-0.645167	0.52046	Excitatory_auto	0.52046	0.890471
PELI2	-0.0138433	0.0214408	-0.645651	0.520148	Excitatory_auto	0.520148	0.890344
NF2	-0.00593278	0.00919128	-0.64548	0.520259	Excitatory_auto	0.520259	0.890344
PPP6R2	0.00566011	0.00876815	0.645531	0.520225	Excitatory_auto	0.520225	0.890344
ARHGAP18	0.0125374	0.0194092	0.645951	0.519955	Excitatory_auto	0.519955	0.89015
UBXN11	-0.0107244	0.0164602	-0.651537	0.51636	Excitatory_auto	0.51636	0.890023
KIAA1522	0.00488103	0.00748696	0.651937	0.516103	Excitatory_auto	0.516103	0.890023
NBPF26	-0.00977367	0.0150656	-0.648742	0.518157	Excitatory_auto	0.518157	0.890023
LINC02798	-0.0111818	0.0171891	-0.650515	0.517017	Excitatory_auto	0.517017	0.890023
FALEC	0.0100912	0.0154945	0.651276	0.516528	Excitatory_auto	0.516528	0.890023
INTS3	0.00710694	0.0109436	0.649417	0.517723	Excitatory_auto	0.517723	0.890023
BRINP2	0.0107395	0.0166163	0.646327	0.519712	Excitatory_auto	0.519712	0.890023
BTG2	-0.0128901	0.0198219	-0.650295	0.517158	Excitatory_auto	0.517158	0.890023
LYPLAL1	0.00588812	0.0090172	0.652987	0.515429	Excitatory_auto	0.515429	0.890023
TSPAN15	-0.0101562	0.0156242	-0.650031	0.517328	Excitatory_auto	0.517328	0.890023
AIFM2	0.0100631	0.0155039	0.649069	0.517947	Excitatory_auto	0.517947	0.890023
ZNF408	0.00805206	0.0123243	0.653348	0.515198	Excitatory_auto	0.515198	0.890023
OSBP	-0.00700504	0.0107601	-0.651021	0.516692	Excitatory_auto	0.516692	0.890023
HNRNPUL2	0.00558648	0.00862665	0.647584	0.518903	Excitatory_auto	0.518903	0.890023
CDC42EP2	-0.0106387	0.0163184	-0.651944	0.516099	Excitatory_auto	0.516099	0.890023
NEU3	0.00818533	0.012643	0.647422	0.519007	Excitatory_auto	0.519007	0.890023
SRSF8	0.00498792	0.00770416	0.647432	0.519001	Excitatory_auto	0.519001	0.890023
WNK1	0.0073447	0.0113088	0.64947	0.517689	Excitatory_auto	0.517689	0.890023
CACNA1C	0.0118937	0.0183547	0.647992	0.51864	Excitatory_auto	0.51864	0.890023
VSIG10	-0.00793079	0.012265	-0.64662	0.519524	Excitatory_auto	0.519524	0.890023
UFM1	0.00530567	0.00820619	0.646545	0.519572	Excitatory_auto	0.519572	0.890023
WDFY2	-0.00897337	0.0137439	-0.652897	0.515487	Excitatory_auto	0.515487	0.890023
NID2	-0.011574	0.0177457	-0.652213	0.515926	Excitatory_auto	0.515926	0.890023
ZBTB25	0.00575832	0.00883388	0.651845	0.516162	Excitatory_auto	0.516162	0.890023
DIO2	0.0135086	0.020897	0.646437	0.519642	Excitatory_auto	0.519642	0.890023
KIF26A	0.0087763	0.0135629	0.647083	0.519225	Excitatory_auto	0.519225	0.890023
AQR	-0.00587	0.00904465	-0.649003	0.517989	Excitatory_auto	0.517989	0.890023
SPRED1	-0.0139052	0.0213648	-0.650847	0.516803	Excitatory_auto	0.516803	0.890023
C16orf96	0.00999848	0.0153968	0.649388	0.517741	Excitatory_auto	0.517741	0.890023
RANBP10	0.00729713	0.0112533	0.648447	0.518347	Excitatory_auto	0.518347	0.890023
KSR1	0.00964514	0.0148338	0.650214	0.51721	Excitatory_auto	0.51721	0.890023
PHB	-0.00902148	0.0139036	-0.648861	0.518081	Excitatory_auto	0.518081	0.890023
EFCAB3	0.0127258	0.0195848	0.64978	0.517489	Excitatory_auto	0.517489	0.890023
ABCA9	-0.0113933	0.0175838	-0.647943	0.518671	Excitatory_auto	0.518671	0.890023
GGA3	0.00708349	0.0109238	0.648445	0.518348	Excitatory_auto	0.518348	0.890023
TWSG1-DT	-0.00956101	0.0146643	-0.65199	0.516069	Excitatory_auto	0.516069	0.890023
AFG3L2	-0.00665673	0.0102109	-0.651924	0.516112	Excitatory_auto	0.516112	0.890023
CABLES1	-0.0115217	0.0176882	-0.651377	0.516463	Excitatory_auto	0.516463	0.890023
NETO1-DT	-0.0153588	0.0237358	-0.647075	0.519231	Excitatory_auto	0.519231	0.890023
MADCAM1	0.0117965	0.0182199	0.64745	0.518989	Excitatory_auto	0.518989	0.890023
ATP8B3	0.014529	0.022431	0.647718	0.518816	Excitatory_auto	0.518816	0.890023
DPY19L3-DT	0.0131619	0.0203693	0.646165	0.519817	Excitatory_auto	0.519817	0.890023
ZNF304	0.00824431	0.0127576	0.646228	0.519776	Excitatory_auto	0.519776	0.890023
KLF11	0.0104412	0.0160824	0.649232	0.517842	Excitatory_auto	0.517842	0.890023
SLC66A3	-0.00920188	0.0141861	-0.648653	0.518214	Excitatory_auto	0.518214	0.890023
ASPRV1	0.0116909	0.0180489	0.647734	0.518806	Excitatory_auto	0.518806	0.890023
THNSL2	0.0126525	0.019525	0.648017	0.518624	Excitatory_auto	0.518624	0.890023
ACOXL	0.0122635	0.0188717	0.649835	0.517454	Excitatory_auto	0.517454	0.890023
SCLY	0.00696997	0.0106918	0.6519	0.516127	Excitatory_auto	0.516127	0.890023
NOP56	0.0042036	0.00643813	0.652923	0.515471	Excitatory_auto	0.515471	0.890023
BCL2L1	0.00580488	0.00891988	0.65078	0.516846	Excitatory_auto	0.516846	0.890023
JAM2	-0.0105414	0.0162101	-0.650298	0.517156	Excitatory_auto	0.517156	0.890023
POLR3H	-0.00858146	0.0132637	-0.646989	0.519286	Excitatory_auto	0.519286	0.890023
DNAH1	0.00840834	0.0129387	0.649859	0.517438	Excitatory_auto	0.517438	0.890023
CC2D2A	0.0056245	0.00865957	0.649512	0.517661	Excitatory_auto	0.517661	0.890023
GABRG1	0.0157499	0.0242527	0.649406	0.51773	Excitatory_auto	0.51773	0.890023
CNOT6L	0.0109302	0.0168831	0.647403	0.519019	Excitatory_auto	0.519019	0.890023
HPF1	0.00659477	0.010144	0.650112	0.517276	Excitatory_auto	0.517276	0.890023
ST8SIA4	0.0141349	0.0216405	0.653169	0.515312	Excitatory_auto	0.515312	0.890023
CREBRF	0.0104179	0.0159997	0.651133	0.51662	Excitatory_auto	0.51662	0.890023
RGS14	0.0106163	0.0164114	0.646887	0.519351	Excitatory_auto	0.519351	0.890023
CLK4	0.00688553	0.0105863	0.650419	0.517078	Excitatory_auto	0.517078	0.890023
NRM	0.00976086	0.0150484	0.64863	0.518229	Excitatory_auto	0.518229	0.890023
HSPA1A	0.0077576	0.0119487	0.649245	0.517834	Excitatory_auto	0.517834	0.890023
MLN	-0.0165167	0.0253279	-0.652116	0.515988	Excitatory_auto	0.515988	0.890023
RSPH9	0.0123004	0.0189213	0.650085	0.517293	Excitatory_auto	0.517293	0.890023
SUN1	0.00488788	0.00752648	0.649424	0.517719	Excitatory_auto	0.517719	0.890023
LGI3	-0.0107914	0.0165698	-0.651268	0.516533	Excitatory_auto	0.516533	0.890023
MIR124-2HG	-0.00919247	0.0142067	-0.647054	0.519244	Excitatory_auto	0.519244	0.890023
OXR1	0.00507683	0.007805	0.650458	0.517053	Excitatory_auto	0.517053	0.890023
CBWD6	0.00518004	0.00800936	0.646749	0.519441	Excitatory_auto	0.519441	0.890023
FAM189A2	0.0121489	0.0187224	0.648895	0.518059	Excitatory_auto	0.518059	0.890023
STKLD1	-0.0102644	0.0158438	-0.647854	0.518729	Excitatory_auto	0.518729	0.890023
NACC2	-0.0135273	0.0209332	-0.646213	0.519786	Excitatory_auto	0.519786	0.890023
PRXL2A	-0.00861716	0.0131863	-0.653495	0.515103	Excitatory_auto	0.515103	0.890019
APOA1	0.0129902	0.0198774	0.653514	0.515091	Excitatory_auto	0.515091	0.890019
DNAJC15	-0.0124162	0.0189855	-0.653983	0.51479	Excitatory_auto	0.51479	0.889698
DENND4A	-0.010888	0.0166477	-0.654026	0.514763	Excitatory_auto	0.514763	0.889698
ZNF112	-0.00710103	0.0108541	-0.654226	0.514635	Excitatory_auto	0.514635	0.889698
LINC01090	-0.0123475	0.0188774	-0.65409	0.514722	Excitatory_auto	0.514722	0.889698
KANSL1L-AS1	0.00998172	0.0152545	0.654344	0.514559	Excitatory_auto	0.514559	0.889698
HNRNPD	0.00530243	0.00810378	0.654315	0.514577	Excitatory_auto	0.514577	0.889698
ZNF644	0.00611096	0.00933108	0.654904	0.5142	Excitatory_auto	0.5142	0.889388
WASL-DT	0.00664887	0.0101531	0.654858	0.514229	Excitatory_auto	0.514229	0.889388
MRPL9	0.00702603	0.0107255	0.655077	0.514089	Excitatory_auto	0.514089	0.889366
KLC3	-0.0099874	0.0152461	-0.655078	0.514088	Excitatory_auto	0.514088	0.889366
ZSWIM3	0.00602641	0.00919901	0.655115	0.514065	Excitatory_auto	0.514065	0.889366
RASL11B	-0.0134052	0.020456	-0.655321	0.513933	Excitatory_auto	0.513933	0.889366
MSTO1	-0.00610572	0.00931345	-0.655581	0.513766	Excitatory_auto	0.513766	0.889354
ALOX12-AS1	0.00539663	0.00823022	0.655709	0.513684	Excitatory_auto	0.513684	0.889354
MAPT	0.00416291	0.00635064	0.65551	0.513812	Excitatory_auto	0.513812	0.889354
PPM1E	0.00928801	0.0141679	0.655566	0.513776	Excitatory_auto	0.513776	0.889354
CLDND1	0.00598797	0.00913133	0.65576	0.513651	Excitatory_auto	0.513651	0.889354
C4orf50	-0.00996984	0.0152063	-0.655639	0.513729	Excitatory_auto	0.513729	0.889354
RANBP6	-0.00711966	0.0108617	-0.655485	0.513828	Excitatory_auto	0.513828	0.889354
NOCT	-0.0113001	0.0172191	-0.656256	0.513334	Excitatory_auto	0.513334	0.88927
COG3	0.00678682	0.0103375	0.656524	0.513162	Excitatory_auto	0.513162	0.889083
IQCH	-0.0093752	0.0142772	-0.656657	0.513077	Excitatory_auto	0.513077	0.889045
STUM	-0.0130907	0.019932	-0.656769	0.513006	Excitatory_auto	0.513006	0.889032
JMJD6	0.00572194	0.00871085	0.656875	0.512938	Excitatory_auto	0.512938	0.889032
SPATA2	0.00831486	0.0126599	0.656788	0.512993	Excitatory_auto	0.512993	0.889032
SUMO2	0.00596074	0.00906242	0.657743	0.512382	Excitatory_auto	0.512382	0.888611
PHC3	-0.00729699	0.0110983	-0.657487	0.512546	Excitatory_auto	0.512546	0.888611
TBC1D9	0.00689912	0.0104938	0.657446	0.512572	Excitatory_auto	0.512572	0.888611
ANKHD1	-0.007665	0.0116584	-0.657463	0.512561	Excitatory_auto	0.512561	0.888611
CEP85	-0.00760371	0.0115554	-0.658025	0.512202	Excitatory_auto	0.512202	0.888603
LINC02739	0.0126055	0.0191554	0.658067	0.512175	Excitatory_auto	0.512175	0.888603
ZNF263	0.00718726	0.0109242	0.657922	0.512267	Excitatory_auto	0.512267	0.888603
GRK4	-0.00565798	0.0086007	-0.65785	0.512314	Excitatory_auto	0.512314	0.888603
CSMD1	0.0157472	0.0239272	0.65813	0.512134	Excitatory_auto	0.512134	0.888603
ATP6V0E2-AS1	-0.00823766	0.0125117	-0.658398	0.511963	Excitatory_auto	0.511963	0.888546
RIDA	-0.00899096	0.0136541	-0.658481	0.51191	Excitatory_auto	0.51191	0.888546
LINC01170	-0.013424	0.0203823	-0.658615	0.511825	Excitatory_auto	0.511825	0.888527
TMEM243	-0.0138296	0.0209833	-0.659077	0.511529	Excitatory_auto	0.511529	0.888124
ATAD3A	-0.00740846	0.0112341	-0.659461	0.511284	Excitatory_auto	0.511284	0.887895
THRAP3	0.00487444	0.00738614	0.659945	0.510975	Excitatory_auto	0.510975	0.887895
FOXJ3	0.00885249	0.0134075	0.660263	0.510771	Excitatory_auto	0.510771	0.887895
NOS1AP	-0.0117392	0.0177983	-0.659569	0.511215	Excitatory_auto	0.511215	0.887895
GPR155	-0.00775179	0.0117509	-0.659677	0.511146	Excitatory_auto	0.511146	0.887895
SSR3	-0.00457402	0.00693589	-0.659471	0.511277	Excitatory_auto	0.511277	0.887895
MFSD8	0.00592732	0.00898919	0.659383	0.511334	Excitatory_auto	0.511334	0.887895
FAXC	-0.00580135	0.00879779	-0.65941	0.511316	Excitatory_auto	0.511316	0.887895
RELN	-0.0229186	0.0347446	-0.65963	0.511176	Excitatory_auto	0.511176	0.887895
EBAG9	0.00552271	0.00837425	0.659487	0.511267	Excitatory_auto	0.511267	0.887895
GRIN3A	-0.017528	0.0265752	-0.659563	0.511219	Excitatory_auto	0.511219	0.887895
SYMPK	0.00972893	0.0147264	0.660646	0.510527	Excitatory_auto	0.510527	0.887707
LTO1	0.00686008	0.0103771	0.661077	0.510252	Excitatory_auto	0.510252	0.887667
KLHL35	0.00933313	0.0141233	0.66083	0.51041	Excitatory_auto	0.51041	0.887667
C20orf203	0.011325	0.0171348	0.660936	0.510342	Excitatory_auto	0.510342	0.887667
MTRF1L	0.00516171	0.00781151	0.660782	0.51044	Excitatory_auto	0.51044	0.887667
TLK1	-0.008633	0.0130569	-0.661181	0.510185	Excitatory_auto	0.510185	0.887665
ATG2A	-0.00765114	0.011569	-0.661351	0.510077	Excitatory_auto	0.510077	0.887632
TYRO3	0.00955742	0.0144372	0.662001	0.509662	Excitatory_auto	0.509662	0.887632
PHLPP2	-0.00776064	0.011718	-0.662281	0.509483	Excitatory_auto	0.509483	0.887632
VMO1	0.00980306	0.0148166	0.661626	0.509901	Excitatory_auto	0.509901	0.887632
LENG8-AS1	0.00963293	0.0145551	0.661826	0.509773	Excitatory_auto	0.509773	0.887632
ARID5A	0.0151859	0.0229557	0.661531	0.509962	Excitatory_auto	0.509962	0.887632
CBR1	-0.00807906	0.0122085	-0.661756	0.509818	Excitatory_auto	0.509818	0.887632
ATP10D	-0.0112395	0.016993	-0.661417	0.510034	Excitatory_auto	0.510034	0.887632
UNC5C	-0.0165696	0.0250557	-0.66131	0.510103	Excitatory_auto	0.510103	0.887632
TRAM1L1	0.00986771	0.0149184	0.661447	0.510015	Excitatory_auto	0.510015	0.887632
NRSN1	0.0111218	0.016801	0.661969	0.509682	Excitatory_auto	0.509682	0.887632
PCAT7	0.0287143	0.0433822	0.661893	0.509731	Excitatory_auto	0.509731	0.887632
HMGCL	0.00759864	0.0114482	0.663739	0.508554	Excitatory_auto	0.508554	0.887592
SESN2	-0.0113301	0.0170757	-0.663525	0.508691	Excitatory_auto	0.508691	0.887592
TEKT2	0.0133153	0.0199863	0.66622	0.506975	Excitatory_auto	0.506975	0.887592
STXBP3	-0.00794977	0.0119618	-0.664594	0.508009	Excitatory_auto	0.508009	0.887592
LRIG2	0.00756359	0.0113922	0.663925	0.508435	Excitatory_auto	0.508435	0.887592
KIF26B-AS1	0.013538	0.0204301	0.662646	0.509251	Excitatory_auto	0.509251	0.887592
AKR1E2	-0.0120622	0.0181617	-0.664153	0.508291	Excitatory_auto	0.508291	0.887592
MRPS16	-0.00592758	0.00891302	-0.665048	0.507721	Excitatory_auto	0.507721	0.887592
GRID1	0.0127592	0.019244	0.663024	0.50901	Excitatory_auto	0.50901	0.887592
ILK	0.00816542	0.0123088	0.663381	0.508782	Excitatory_auto	0.508782	0.887592
FADS3	0.00808034	0.0121645	0.664256	0.508225	Excitatory_auto	0.508225	0.887592
TTC9C	0.00701401	0.0105455	0.665118	0.507676	Excitatory_auto	0.507676	0.887592
MAGOHB	0.00741293	0.0111383	0.665536	0.50741	Excitatory_auto	0.50741	0.887592
LINC01252	0.0103918	0.0156825	0.66264	0.509254	Excitatory_auto	0.509254	0.887592
CCNT1	0.00886406	0.0133344	0.664749	0.507911	Excitatory_auto	0.507911	0.887592
GPN3	-0.00780193	0.0117732	-0.662685	0.509226	Excitatory_auto	0.509226	0.887592
IRF2BPL	-0.00937499	0.0141366	-0.663174	0.508914	Excitatory_auto	0.508914	0.887592
GALC	-0.00718477	0.0108127	-0.664476	0.508084	Excitatory_auto	0.508084	0.887592
CALM1	0.00803287	0.0120651	0.665797	0.507244	Excitatory_auto	0.507244	0.887592
NDUFB1	-0.0101425	0.0153074	-0.662589	0.509287	Excitatory_auto	0.509287	0.887592
RAD51-AS1	0.0086424	0.0129826	0.665691	0.507311	Excitatory_auto	0.507311	0.887592
SNAPC5	-0.00946128	0.0142086	-0.665885	0.507188	Excitatory_auto	0.507188	0.887592
RPP25	-0.0120625	0.0181995	-0.662793	0.509157	Excitatory_auto	0.509157	0.887592
MOSMO	-0.00681856	0.010248	-0.665355	0.507525	Excitatory_auto	0.507525	0.887592
SNHG30	0.00903436	0.0136228	0.663177	0.508912	Excitatory_auto	0.508912	0.887592
CAVIN1	0.0127232	0.0191894	0.663033	0.509004	Excitatory_auto	0.509004	0.887592
MPND	-0.00943362	0.0142013	-0.664277	0.508212	Excitatory_auto	0.508212	0.887592
PAFAH1B3	0.0100361	0.0150701	0.665958	0.507141	Excitatory_auto	0.507141	0.887592
NUCB1	-0.00662991	0.00995697	-0.665856	0.507206	Excitatory_auto	0.507206	0.887592
TOB2	0.00765241	0.0115495	0.662574	0.509297	Excitatory_auto	0.509297	0.887592
MECOM	0.00918133	0.0138034	0.665148	0.507657	Excitatory_auto	0.507657	0.887592
SLC51A	-0.0116684	0.0175507	-0.664842	0.507851	Excitatory_auto	0.507851	0.887592
FSTL5	0.0189447	0.0284905	0.664949	0.507783	Excitatory_auto	0.507783	0.887592
TLX3	0.0173599	0.026202	0.662541	0.509318	Excitatory_auto	0.509318	0.887592
LMAN2	0.00786444	0.0118203	0.665335	0.507538	Excitatory_auto	0.507538	0.887592
RPS10	-0.00840182	0.0126687	-0.663193	0.508902	Excitatory_auto	0.508902	0.887592
MET	-0.0133902	0.0201759	-0.663674	0.508595	Excitatory_auto	0.508595	0.887592
CD72	0.0115409	0.0174059	0.663044	0.508997	Excitatory_auto	0.508997	0.887592
PCA3	-0.0123279	0.0185325	-0.665203	0.507621	Excitatory_auto	0.507621	0.887592
GNA14	0.0117311	0.0176609	0.664243	0.508233	Excitatory_auto	0.508233	0.887592
SNHG12	0.00896517	0.0134436	0.666873	0.506559	Excitatory_auto	0.506559	0.887441
ARL5B	0.00769855	0.0115386	0.667198	0.506353	Excitatory_auto	0.506353	0.887441
UVRAG	-0.0115801	0.0173665	-0.666807	0.506601	Excitatory_auto	0.506601	0.887441
PPP2R5C	0.00471226	0.00706588	0.666903	0.50654	Excitatory_auto	0.50654	0.887441
ROCK1	0.00866416	0.0129867	0.667158	0.506378	Excitatory_auto	0.506378	0.887441
COBLL1	-0.0143452	0.0215165	-0.666706	0.506666	Excitatory_auto	0.506666	0.887441
IGIP	-0.00992767	0.0148876	-0.666842	0.506579	Excitatory_auto	0.506579	0.887441
FKBP14	0.0091584	0.0137376	0.666665	0.506692	Excitatory_auto	0.506692	0.887441
ZBTB8B	0.0100378	0.0150296	0.66787	0.505926	Excitatory_auto	0.505926	0.88731
SPATA20	-0.00937012	0.0140359	-0.667581	0.506109	Excitatory_auto	0.506109	0.88731
DBNDD2	-0.00846103	0.0126738	-0.6676	0.506097	Excitatory_auto	0.506097	0.88731
DYNC2I1	-0.00720359	0.0107879	-0.667746	0.506004	Excitatory_auto	0.506004	0.88731
NEFM	-0.0141759	0.0212333	-0.667623	0.506083	Excitatory_auto	0.506083	0.88731
EDEM3	-0.00657561	0.00983803	-0.668387	0.505597	Excitatory_auto	0.505597	0.887169
MAPK6	0.00584674	0.00874668	0.668452	0.505556	Excitatory_auto	0.505556	0.887169
MIR548XHG	-0.0153029	0.0228907	-0.66852	0.505513	Excitatory_auto	0.505513	0.887169
MEF2C	0.0120923	0.0180943	0.668291	0.505658	Excitatory_auto	0.505658	0.887169
ISCA1	0.00707061	0.0105815	0.668207	0.505712	Excitatory_auto	0.505712	0.887169
PPP1R12A	0.00563074	0.00841954	0.668771	0.505353	Excitatory_auto	0.505353	0.887097
LPGAT1	-0.00730816	0.0109114	-0.669773	0.504718	Excitatory_auto	0.504718	0.886361
ARMH3	0.00628171	0.00937958	0.669722	0.50475	Excitatory_auto	0.50475	0.886361
RAB15	-0.00770737	0.0115092	-0.66967	0.504782	Excitatory_auto	0.504782	0.886361
SUGCT	-0.00994781	0.0148579	-0.669531	0.504871	Excitatory_auto	0.504871	0.886361
MAMDC4	0.0131649	0.0196611	0.669592	0.504832	Excitatory_auto	0.504832	0.886361
KIF17	-0.0101894	0.0152046	-0.670151	0.504477	Excitatory_auto	0.504477	0.886355
PCED1B	-0.0112275	0.0167536	-0.670152	0.504477	Excitatory_auto	0.504477	0.886355
LNX2	-0.010244	0.0152842	-0.670233	0.504426	Excitatory_auto	0.504426	0.886355
DLEU7	0.00988471	0.0147525	0.670036	0.50455	Excitatory_auto	0.50455	0.886355
PIN1	0.0123113	0.0183649	0.670371	0.504338	Excitatory_auto	0.504338	0.886355
TMEM150A	0.00817151	0.0121895	0.670371	0.504338	Excitatory_auto	0.504338	0.886355
TCAIM	0.00560541	0.00836433	0.670156	0.504474	Excitatory_auto	0.504474	0.886355
PHAX	0.0047353	0.00706658	0.670097	0.504511	Excitatory_auto	0.504511	0.886355
DPM2	0.00749377	0.0111733	0.670683	0.50414	Excitatory_auto	0.50414	0.886355
TTBK1	0.00689845	0.0102818	0.67094	0.503977	Excitatory_auto	0.503977	0.886351
BMP8A	-0.0134752	0.0200768	-0.671184	0.503823	Excitatory_auto	0.503823	0.88619
RBMS3-AS2	-0.0133899	0.0199451	-0.671336	0.503726	Excitatory_auto	0.503726	0.88619
GALNTL6	0.0201684	0.0300482	0.671201	0.503811	Excitatory_auto	0.503811	0.88619
PANX2	0.00988927	0.0147263	0.671539	0.503597	Excitatory_auto	0.503597	0.886129
PLGRKT	-0.00808965	0.0120387	-0.671968	0.503325	Excitatory_auto	0.503325	0.885762
DOLK	0.00719674	0.0107084	0.672068	0.503262	Excitatory_auto	0.503262	0.885762
GLRX5	0.00729961	0.0108593	0.672198	0.50318	Excitatory_auto	0.50318	0.885761
ZNF844	0.00934468	0.0138942	0.672561	0.50295	Excitatory_auto	0.50295	0.885761
ZNF708	0.00740949	0.0110233	0.672169	0.503198	Excitatory_auto	0.503198	0.885761
HSPBAP1	0.00817167	0.0121542	0.672335	0.503093	Excitatory_auto	0.503093	0.885761
KLHL5	-0.0104275	0.0155102	-0.672303	0.503113	Excitatory_auto	0.503113	0.885761
LINC01060	0.0126865	0.0188615	0.672616	0.502915	Excitatory_auto	0.502915	0.885761
LRP11	-0.00645434	0.00960221	-0.672172	0.503196	Excitatory_auto	0.503196	0.885761
FGF20	0.0103742	0.0154302	0.672327	0.503098	Excitatory_auto	0.503098	0.885761
GALT	-0.0064583	0.00960287	-0.672538	0.502964	Excitatory_auto	0.502964	0.885761
XDH	-0.0123138	0.0182931	-0.673137	0.502585	Excitatory_auto	0.502585	0.8857
PAM	-0.0117223	0.0174147	-0.673124	0.502593	Excitatory_auto	0.502593	0.8857
SUMF1	-0.00792353	0.0117669	-0.673373	0.502436	Excitatory_auto	0.502436	0.885645
ABCC8	0.00814036	0.0120865	0.673507	0.502351	Excitatory_auto	0.502351	0.885607
WDR77	-0.00901129	0.013372	-0.673891	0.502108	Excitatory_auto	0.502108	0.885507
ITPRIP	-0.0137196	0.0203596	-0.673864	0.502125	Excitatory_auto	0.502125	0.885507
SLC17A6	0.00724344	0.0107471	0.67399	0.502045	Excitatory_auto	0.502045	0.885507
NOP2	0.00654883	0.00971524	0.674078	0.501989	Excitatory_auto	0.501989	0.885507
KLRG1	-0.00848455	0.012594	-0.673696	0.502231	Excitatory_auto	0.502231	0.885507
BORCS5	-0.00659598	0.00976469	-0.675493	0.501095	Excitatory_auto	0.501095	0.885507
ARF3	-0.00709095	0.0105082	-0.6748	0.501533	Excitatory_auto	0.501533	0.885507
BLOC1S1	-0.0112003	0.0165671	-0.676059	0.500737	Excitatory_auto	0.500737	0.885507
LINC00621	0.00853783	0.0126598	0.674406	0.501782	Excitatory_auto	0.501782	0.885507
ESD	0.00655159	0.00971112	0.674648	0.501629	Excitatory_auto	0.501629	0.885507
AP5M1	0.00624236	0.00926274	0.673922	0.502088	Excitatory_auto	0.502088	0.885507
MYO5C	-0.0120196	0.0177768	-0.676138	0.500687	Excitatory_auto	0.500687	0.885507
ZNF771	0.00986596	0.0146275	0.674482	0.501734	Excitatory_auto	0.501734	0.885507
UBB	0.00948478	0.0140251	0.676272	0.500602	Excitatory_auto	0.500602	0.885507
PNMT	0.0159508	0.0236386	0.674776	0.501548	Excitatory_auto	0.501548	0.885507
CUEDC1	-0.00693802	0.0102655	-0.675857	0.500865	Excitatory_auto	0.500865	0.885507
A1BG-AS1	-0.00879444	0.013047	-0.674058	0.502002	Excitatory_auto	0.502002	0.885507
SLC30A6-DT	0.0141524	0.0209599	0.675216	0.50127	Excitatory_auto	0.50127	0.885507
DGUOK-AS1	-0.0130174	0.019309	-0.674159	0.501938	Excitatory_auto	0.501938	0.885507
ELMOD3	0.00625588	0.00925774	0.675745	0.500935	Excitatory_auto	0.500935	0.885507
MIF-AS1	0.0144536	0.0214521	0.673761	0.50219	Excitatory_auto	0.50219	0.885507
CASP6	-0.00809101	0.0119709	-0.675892	0.500842	Excitatory_auto	0.500842	0.885507
UQCRQ	-0.0107965	0.0159992	-0.674813	0.501524	Excitatory_auto	0.501524	0.885507
HLA-DMA	-0.012604	0.018654	-0.675675	0.50098	Excitatory_auto	0.50098	0.885507
ELOVL5	0.00687897	0.0102081	0.673873	0.502119	Excitatory_auto	0.502119	0.885507
HMBOX1	0.00789579	0.0116933	0.675239	0.501255	Excitatory_auto	0.501255	0.885507
SPIDR	-0.00923185	0.0136892	-0.674389	0.501793	Excitatory_auto	0.501793	0.885507
TAL2	-0.0137501	0.0203603	-0.675338	0.501192	Excitatory_auto	0.501192	0.885507
ZDHHC3	-0.00675983	0.00998928	-0.676708	0.500327	Excitatory_auto	0.500327	0.885276
ARHGEF7-IT1	0.0130455	0.0192676	0.677069	0.500099	Excitatory_auto	0.500099	0.885064
CFLAR	-0.0121347	0.0179242	-0.676999	0.500143	Excitatory_auto	0.500143	0.885064
GORASP1	-0.00797521	0.0117775	-0.677155	0.500045	Excitatory_auto	0.500045	0.885064
GGNBP2	0.00402561	0.0059436	0.677302	0.499952	Excitatory_auto	0.499952	0.885061
B9D1	0.00865691	0.0127778	0.677496	0.499829	Excitatory_auto	0.499829	0.884956
FKRP	0.00620848	0.00916202	0.677633	0.499743	Excitatory_auto	0.499743	0.884915
DNAJC30	0.00903054	0.0133225	0.67784	0.499612	Excitatory_auto	0.499612	0.884795
GRHPR	-0.00807913	0.0119134	-0.678153	0.499415	Excitatory_auto	0.499415	0.884558
GPR180	-0.00927586	0.0136698	-0.678566	0.499154	Excitatory_auto	0.499154	0.884209
HHAT	0.0118305	0.0174303	0.678734	0.499048	Excitatory_auto	0.499048	0.884133
INPP4A	-0.00872734	0.012856	-0.678851	0.498974	Excitatory_auto	0.498974	0.884114
NME5	-0.00790098	0.0116376	-0.67892	0.498931	Excitatory_auto	0.498931	0.884114
SH3BGRL3	-0.0114042	0.0167889	-0.679269	0.498711	Excitatory_auto	0.498711	0.883929
CSNK1G1	-0.00621433	0.00914926	-0.679217	0.498744	Excitatory_auto	0.498744	0.883929
MCM9	-0.0106372	0.0156573	-0.679374	0.498644	Excitatory_auto	0.498644	0.883929
CYP4Z1	-0.0130896	0.0192619	-0.67956	0.498527	Excitatory_auto	0.498527	0.883882
KIAA1217	-0.0180684	0.0265832	-0.679695	0.498442	Excitatory_auto	0.498442	0.883881
SCN2B	0.0106195	0.0156187	0.679918	0.498301	Excitatory_auto	0.498301	0.883881
PFN1	0.0117346	0.017253	0.680148	0.498157	Excitatory_auto	0.498157	0.883881
MXRA7	-0.00774635	0.0113907	-0.680059	0.498213	Excitatory_auto	0.498213	0.883881
PKHD1	0.0134385	0.0197724	0.679661	0.498463	Excitatory_auto	0.498463	0.883881
SLC13A4	0.0141505	0.020802	0.680245	0.498095	Excitatory_auto	0.498095	0.883881
RNF122	0.0115433	0.0169794	0.679843	0.498349	Excitatory_auto	0.498349	0.883881
TNRC6B	0.00902108	0.0132585	0.680398	0.497999	Excitatory_auto	0.497999	0.883842
RPS19BP1	0.010602	0.0155785	0.680557	0.497899	Excitatory_auto	0.497899	0.883777
FBH1	-0.00671304	0.00986083	-0.680778	0.49776	Excitatory_auto	0.49776	0.883716
NAA40	0.00698055	0.0102548	0.680712	0.497801	Excitatory_auto	0.497801	0.883716
SPATA33	-0.00764252	0.0112254	-0.680825	0.49773	Excitatory_auto	0.49773	0.883716
TUBA8	-0.00976712	0.0143428	-0.68098	0.497633	Excitatory_auto	0.497633	0.883716
GRAMD1C	0.010108	0.0148427	0.681011	0.497613	Excitatory_auto	0.497613	0.883716
ZDHHC4	-0.00787235	0.0115609	-0.680947	0.497653	Excitatory_auto	0.497653	0.883716
KCNH1	-0.0147017	0.0215773	-0.68135	0.4974	Excitatory_auto	0.4974	0.883715
NUBPL	0.00588232	0.00863282	0.68139	0.497374	Excitatory_auto	0.497374	0.883715
MTA3	-0.00609617	0.00894661	-0.681395	0.497371	Excitatory_auto	0.497371	0.883715
MKLN1	-0.00866458	0.0127174	-0.681315	0.497421	Excitatory_auto	0.497421	0.883715
IWS1	0.00513569	0.00753005	0.682027	0.496974	Excitatory_auto	0.496974	0.883368
TRMT13	0.00658238	0.00964899	0.682183	0.496875	Excitatory_auto	0.496875	0.883306
TENM4	0.0136927	0.0200667	0.682362	0.496762	Excitatory_auto	0.496762	0.883306
DNAL1	0.00563687	0.00825823	0.682576	0.496628	Excitatory_auto	0.496628	0.883306
CHRNB4	0.00992066	0.0145392	0.68234	0.496776	Excitatory_auto	0.496776	0.883306
LINC01063	-0.0136209	0.0199524	-0.68267	0.496569	Excitatory_auto	0.496569	0.883306
ADAMTS6	-0.0152167	0.0223046	-0.682223	0.49685	Excitatory_auto	0.49685	0.883306
FRS3	0.00607146	0.00889255	0.682759	0.496513	Excitatory_auto	0.496513	0.883306
DAD1	-0.00948671	0.0138898	-0.682998	0.496363	Excitatory_auto	0.496363	0.88325
CPVL	-0.0146713	0.0214827	-0.682936	0.496402	Excitatory_auto	0.496402	0.88325
COMMD8	-0.00855742	0.0125257	-0.683192	0.496241	Excitatory_auto	0.496241	0.883188
LRRC40	-0.00629607	0.00918693	-0.685329	0.494898	Excitatory_auto	0.494898	0.882891
SLC22A18	0.0141867	0.0207542	0.683558	0.496011	Excitatory_auto	0.496011	0.882891
DCHS1	0.00763673	0.0111459	0.685159	0.495004	Excitatory_auto	0.495004	0.882891
B4GAT1	0.00762359	0.011127	0.685142	0.495015	Excitatory_auto	0.495015	0.882891
CCND2-AS1	-0.0148558	0.0217197	-0.683981	0.495745	Excitatory_auto	0.495745	0.882891
SLCO1B3	0.0126444	0.0184874	0.68395	0.495764	Excitatory_auto	0.495764	0.882891
LINC01588	0.0107032	0.0156568	0.683611	0.495977	Excitatory_auto	0.495977	0.882891
SNRNP25	-0.0123065	0.0179642	-0.685054	0.49507	Excitatory_auto	0.49507	0.882891
FBXL19-AS1	0.0117048	0.0171007	0.684466	0.49544	Excitatory_auto	0.49544	0.882891
CDRT4	0.0078556	0.0114879	0.683814	0.49585	Excitatory_auto	0.49585	0.882891
SPHK2	0.00651762	0.00952516	0.684253	0.495574	Excitatory_auto	0.495574	0.882891
MEIS1	0.0198952	0.0290686	0.684422	0.495467	Excitatory_auto	0.495467	0.882891
STK39	-0.0110279	0.0161251	-0.6839	0.495796	Excitatory_auto	0.495796	0.882891
PLTP	-0.0123038	0.0179861	-0.684075	0.495685	Excitatory_auto	0.495685	0.882891
RABL2B	0.00626144	0.00915904	0.683635	0.495962	Excitatory_auto	0.495962	0.882891
LINC00882	-0.00701794	0.0102584	-0.684116	0.495659	Excitatory_auto	0.495659	0.882891
PDS5A	0.0085581	0.0125097	0.684115	0.49566	Excitatory_auto	0.49566	0.882891
LINC02604	-0.0103521	0.0151304	-0.684193	0.495611	Excitatory_auto	0.495611	0.882891
CALD1	0.00854325	0.0124841	0.684333	0.495523	Excitatory_auto	0.495523	0.882891
DDX24	0.00505818	0.00737873	0.685508	0.494786	Excitatory_auto	0.494786	0.882867
SSH2	0.00828895	0.012092	0.685489	0.494797	Excitatory_auto	0.494797	0.882867
ABHD12	-0.0073181	0.0106747	-0.685553	0.494757	Excitatory_auto	0.494757	0.882867
VPS35	-0.00418069	0.00609516	-0.685904	0.494537	Excitatory_auto	0.494537	0.882805
CANX	-0.00564545	0.00823136	-0.685846	0.494573	Excitatory_auto	0.494573	0.882805
MAGI2	0.0151902	0.0221461	0.685911	0.494532	Excitatory_auto	0.494532	0.882805
SPPL3	0.00666	0.00970206	0.686452	0.494193	Excitatory_auto	0.494193	0.882464
MDP1	-0.00872933	0.012711	-0.686754	0.494003	Excitatory_auto	0.494003	0.882464
PRR29	-0.0148642	0.0216496	-0.686583	0.494111	Excitatory_auto	0.494111	0.882464
PRKAR1B	0.0098765	0.014387	0.686487	0.494171	Excitatory_auto	0.494171	0.882464
MYOM2	-0.013277	0.0193332	-0.686746	0.494009	Excitatory_auto	0.494009	0.882464
PTCH2	0.00873716	0.0126603	0.690122	0.491893	Excitatory_auto	0.491893	0.882417
ITGA10	0.0124561	0.018062	0.689631	0.492201	Excitatory_auto	0.492201	0.882417
CEP350	-0.0131968	0.0191087	-0.690614	0.491585	Excitatory_auto	0.491585	0.882417
MRC1	-0.0121479	0.0176825	-0.686998	0.49385	Excitatory_auto	0.49385	0.882417
SNCG	-0.0108305	0.0156923	-0.690183	0.491855	Excitatory_auto	0.491855	0.882417
TMEM80	0.00851839	0.0123914	0.687444	0.493571	Excitatory_auto	0.493571	0.882417
PLEKHA7	0.0108611	0.0157498	0.6896	0.49222	Excitatory_auto	0.49222	0.882417
MRPL48	-0.00924602	0.013442	-0.687847	0.493318	Excitatory_auto	0.493318	0.882417
ESPL1	-0.0123748	0.0179938	-0.687726	0.493394	Excitatory_auto	0.493394	0.882417
KSR2	0.010783	0.0156265	0.690046	0.491941	Excitatory_auto	0.491941	0.882417
TOX4	0.00440099	0.00639048	0.688679	0.492797	Excitatory_auto	0.492797	0.882417
CALML4	0.0108038	0.0156412	0.690729	0.491513	Excitatory_auto	0.491513	0.882417
CIB1	-0.0136441	0.0197927	-0.689354	0.492374	Excitatory_auto	0.492374	0.882417
DNAH3	-0.0112223	0.016279	-0.689371	0.492363	Excitatory_auto	0.492363	0.882417
ZKSCAN2	0.00791255	0.0114611	0.690383	0.49173	Excitatory_auto	0.49173	0.882417
GTF3C1	0.00747865	0.0108394	0.689948	0.492002	Excitatory_auto	0.492002	0.882417
NFATC2IP	0.00639685	0.00930887	0.687179	0.493737	Excitatory_auto	0.493737	0.882417
SLC7A6	-0.00495336	0.00720298	-0.687681	0.493422	Excitatory_auto	0.493422	0.882417
ZNF232-AS1	-0.0113385	0.0165032	-0.687051	0.493817	Excitatory_auto	0.493817	0.882417
PHF23	-0.00606134	0.00881869	-0.687329	0.493643	Excitatory_auto	0.493643	0.882417
SRCIN1	0.00600471	0.00870653	0.689679	0.49217	Excitatory_auto	0.49217	0.882417
ARL16	0.00946045	0.0136873	0.691183	0.491229	Excitatory_auto	0.491229	0.882417
ZNF525	0.0097048	0.0141074	0.687921	0.493272	Excitatory_auto	0.493272	0.882417
ZFP28-DT	0.0144697	0.0209335	0.691224	0.491204	Excitatory_auto	0.491204	0.882417
EFEMP1	-0.0215496	0.0313231	-0.687978	0.493236	Excitatory_auto	0.493236	0.882417
MOB1A	0.00591501	0.00859639	0.688081	0.493171	Excitatory_auto	0.493171	0.882417
ZGPAT	-0.00768043	0.0111488	-0.688904	0.492656	Excitatory_auto	0.492656	0.882417
LINC00159	-0.0136169	0.0197847	-0.688257	0.493061	Excitatory_auto	0.493061	0.882417
NUP50-DT	0.0069881	0.0101303	0.689821	0.492082	Excitatory_auto	0.492082	0.882417
SH3BP5	-0.00762507	0.0110602	-0.689417	0.492334	Excitatory_auto	0.492334	0.882417
STT3B	-0.00736756	0.0106913	-0.689115	0.492523	Excitatory_auto	0.492523	0.882417
CLCN3	0.00676615	0.00982015	0.689007	0.492591	Excitatory_auto	0.492591	0.882417
TRIM52-AS1	0.00924249	0.0133935	0.690071	0.491925	Excitatory_auto	0.491925	0.882417
RRAGD	-0.00863718	0.0125346	-0.689067	0.492554	Excitatory_auto	0.492554	0.882417
GNA12	-0.00585848	0.00847837	-0.690991	0.49135	Excitatory_auto	0.49135	0.882417
HERPUD2-AS1	0.00705607	0.0102658	0.687339	0.493636	Excitatory_auto	0.493636	0.882417
VWC2	0.0189184	0.0274993	0.687961	0.493247	Excitatory_auto	0.493247	0.882417
KDM7A-DT	-0.0120486	0.017512	-0.688018	0.493211	Excitatory_auto	0.493211	0.882417
GGH	-0.0089344	0.0130007	-0.687226	0.493708	Excitatory_auto	0.493708	0.882417
UQCRB	0.00837339	0.0121431	0.689559	0.492245	Excitatory_auto	0.492245	0.882417
TRMT12	-0.00654436	0.00950963	-0.688183	0.493108	Excitatory_auto	0.493108	0.882417
BNC2-AS1	0.0125728	0.0182987	0.687085	0.493796	Excitatory_auto	0.493796	0.882417
MAMDC2-AS1	-0.0106935	0.0155056	-0.689657	0.492185	Excitatory_auto	0.492185	0.882417
PRXL2C	-0.012117	0.0175943	-0.688686	0.492792	Excitatory_auto	0.492792	0.882417
SHC1	-0.0150137	0.0217122	-0.691484	0.491041	Excitatory_auto	0.491041	0.882359
VDAC2	0.0069489	0.0100469	0.691645	0.490941	Excitatory_auto	0.490941	0.882359
PSME3	-0.00656578	0.00949437	-0.691545	0.491003	Excitatory_auto	0.491003	0.882359
CACNA1E	-0.0115663	0.0167033	-0.692457	0.490433	Excitatory_auto	0.490433	0.882066
SERTAD4-AS1	-0.012109	0.0174927	-0.692233	0.490573	Excitatory_auto	0.490573	0.882066
OTUD1	0.0129029	0.0186247	0.692787	0.490227	Excitatory_auto	0.490227	0.882066
RSRC2	0.00485962	0.00701835	0.692416	0.490459	Excitatory_auto	0.490459	0.882066
MRPS7	0.00878817	0.0126806	0.693042	0.490068	Excitatory_auto	0.490068	0.882066
ECH1	0.00922387	0.0133236	0.692298	0.490533	Excitatory_auto	0.490533	0.882066
MRPS9	0.00481772	0.00695848	0.692353	0.490498	Excitatory_auto	0.490498	0.882066
BID	0.00879093	0.012694	0.692528	0.490389	Excitatory_auto	0.490389	0.882066
FAM230I	-0.023244	0.0335873	-0.692049	0.490688	Excitatory_auto	0.490688	0.882066
TBCK	0.0085945	0.0124178	0.69211	0.49065	Excitatory_auto	0.49065	0.882066
SESN1	0.0122263	0.017652	0.69263	0.490325	Excitatory_auto	0.490325	0.882066
SEMA3C	-0.0193668	0.0279789	-0.692195	0.490597	Excitatory_auto	0.490597	0.882066
NIPSNAP3A	0.00850014	0.0122666	0.692953	0.490123	Excitatory_auto	0.490123	0.882066
NT5C3B	0.00674563	0.00972753	0.693458	0.489808	Excitatory_auto	0.489808	0.881958
CBX8	0.00764714	0.0110249	0.693622	0.489706	Excitatory_auto	0.489706	0.881956
ORC3	-0.00513823	0.00740848	-0.69356	0.489744	Excitatory_auto	0.489744	0.881956
PACRG	-0.00998703	0.0143988	-0.693601	0.489719	Excitatory_auto	0.489719	0.881956
STARD7	0.0048761	0.00702671	0.693938	0.489508	Excitatory_auto	0.489508	0.881872
RND2	0.00611653	0.00881049	0.694233	0.489324	Excitatory_auto	0.489324	0.881823
GJC1	0.00837719	0.0120682	0.694155	0.489373	Excitatory_auto	0.489373	0.881823
C17orf80	-0.00823797	0.0118675	-0.694162	0.489369	Excitatory_auto	0.489369	0.881823
TADA2B	-0.00685812	0.00988003	-0.69414	0.489383	Excitatory_auto	0.489383	0.881823
SLC26A8	-0.0100993	0.0145506	-0.694082	0.489418	Excitatory_auto	0.489418	0.881823
ZFAND5	-0.00633695	0.00912404	-0.694533	0.489137	Excitatory_auto	0.489137	0.881823
MYO1D	-0.0112617	0.0162074	-0.694848	0.48894	Excitatory_auto	0.48894	0.881644
CDKN1A	-0.04362	0.0627673	-0.694947	0.488879	Excitatory_auto	0.488879	0.881644
COPE	0.0102692	0.0147732	0.695122	0.48877	Excitatory_auto	0.48877	0.881564
ANKRD7	-0.0169398	0.0243649	-0.695251	0.488689	Excitatory_auto	0.488689	0.881532
LARP4B	0.00802594	0.0115392	0.695534	0.488513	Excitatory_auto	0.488513	0.881421
TSPAN3	0.00747326	0.0107436	0.695599	0.488472	Excitatory_auto	0.488472	0.881421
PROSER3	0.00877593	0.0126191	0.695451	0.488565	Excitatory_auto	0.488565	0.881421
PAPPA	-0.0191469	0.0275181	-0.695794	0.488351	Excitatory_auto	0.488351	0.881377
PRKCB	0.0114041	0.0163852	0.696	0.488222	Excitatory_auto	0.488222	0.881258
PRRT2	0.00640318	0.00919711	0.696217	0.488087	Excitatory_auto	0.488087	0.881258
CD2BP2	-0.00556443	0.0079948	-0.696006	0.488219	Excitatory_auto	0.488219	0.881258
BRCA1	-0.0115664	0.0166124	-0.696249	0.488067	Excitatory_auto	0.488067	0.881258
FAM8A1	-0.0073435	0.0105503	-0.696047	0.488193	Excitatory_auto	0.488193	0.881258
ETHE1	-0.00844067	0.0121178	-0.696552	0.487878	Excitatory_auto	0.487878	0.881207
VWDE	-0.0158783	0.0227895	-0.69674	0.487761	Excitatory_auto	0.487761	0.881109
RNASEK	-0.00875458	0.0125561	-0.697238	0.487451	Excitatory_auto	0.487451	0.880662
RIC8A	0.00556535	0.00797828	0.697563	0.487249	Excitatory_auto	0.487249	0.88041
PIH1D2	0.00916514	0.0131369	0.697666	0.487185	Excitatory_auto	0.487185	0.880409
MARCHF10	0.0128315	0.0183898	0.697749	0.487133	Excitatory_auto	0.487133	0.880409
SCNN1D	0.0115469	0.0165152	0.69917	0.486249	Excitatory_auto	0.486249	0.880045
TMEM50A	0.00527547	0.00754775	0.698945	0.486389	Excitatory_auto	0.486389	0.880045
TAF12	0.00786723	0.0112462	0.699547	0.486014	Excitatory_auto	0.486014	0.880045
FAM102B	0.00902708	0.012926	0.698367	0.486748	Excitatory_auto	0.486748	0.880045
INPP5F	0.0141236	0.0201853	0.6997	0.485919	Excitatory_auto	0.485919	0.880045
FLRT1	0.0116105	0.0166093	0.699036	0.486332	Excitatory_auto	0.486332	0.880045
SHISA2	-0.0151748	0.0217137	-0.698857	0.486444	Excitatory_auto	0.486444	0.880045
KCNH7	0.0166944	0.023911	0.698191	0.486858	Excitatory_auto	0.486858	0.880045
GRB14	0.0106379	0.0152221	0.698845	0.486451	Excitatory_auto	0.486451	0.880045
SST	0.0273029	0.0390957	0.698362	0.486752	Excitatory_auto	0.486752	0.880045
SENP5	-0.00558562	0.0079991	-0.698282	0.486801	Excitatory_auto	0.486801	0.880045
COPS4	0.00689356	0.00986234	0.698978	0.486368	Excitatory_auto	0.486368	0.880045
DMGDH	-0.0093493	0.0133821	-0.698642	0.486577	Excitatory_auto	0.486577	0.880045
ZBTB24	0.008768	0.0125482	0.698747	0.486512	Excitatory_auto	0.486512	0.880045
PSPH	-0.00693503	0.00992256	-0.698915	0.486408	Excitatory_auto	0.486408	0.880045
CCAR2	0.00698187	0.00999391	0.698612	0.486596	Excitatory_auto	0.486596	0.880045
UBE2W	-0.00534948	0.00765774	-0.698571	0.486621	Excitatory_auto	0.486621	0.880045
FAM135B	-0.0145994	0.0208808	-0.699179	0.486243	Excitatory_auto	0.486243	0.880045
TIGD5	0.00995641	0.0142417	0.699104	0.48629	Excitatory_auto	0.48629	0.880045
GSTM2	-0.0126981	0.0181313	-0.70034	0.485522	Excitatory_auto	0.485522	0.879867
THBS3	0.011274	0.016085	0.700902	0.485173	Excitatory_auto	0.485173	0.879867
COPA	-0.00611548	0.00873299	-0.700273	0.485563	Excitatory_auto	0.485563	0.879867
MLF2	0.007882	0.011253	0.700435	0.485462	Excitatory_auto	0.485462	0.879867
DGKH	-0.0101592	0.0144997	-0.700649	0.485329	Excitatory_auto	0.485329	0.879867
ZNF668	0.00796658	0.0113665	0.70088	0.485186	Excitatory_auto	0.485186	0.879867
SNX18	-0.00958532	0.0136862	-0.700364	0.485507	Excitatory_auto	0.485507	0.879867
COMMD5	0.00770891	0.0110039	0.700562	0.485383	Excitatory_auto	0.485383	0.879867
MAMDC2	0.0124649	0.0177894	0.700691	0.485304	Excitatory_auto	0.485304	0.879867
CDS1	-0.00778933	0.0111054	-0.701399	0.484864	Excitatory_auto	0.484864	0.879633
PIP5K1B	-0.0135198	0.0192757	-0.701392	0.484868	Excitatory_auto	0.484868	0.879633
GOLGA7B	0.00840471	0.0119793	0.701602	0.484738	Excitatory_auto	0.484738	0.879625
RMDN2	-0.0115858	0.0165126	-0.701638	0.484716	Excitatory_auto	0.484716	0.879625
LMO3	0.0242444	0.0345456	0.701811	0.484608	Excitatory_auto	0.484608	0.879619
KIAA2012	-0.0131913	0.0187957	-0.701825	0.484599	Excitatory_auto	0.484599	0.879619
RAB22A	-0.0069596	0.00991258	-0.702098	0.48443	Excitatory_auto	0.48443	0.879619
SPON2	0.0175906	0.0250584	0.701987	0.484499	Excitatory_auto	0.484499	0.879619
STX7	0.00455065	0.00648166	0.702081	0.484441	Excitatory_auto	0.484441	0.879619
YPEL5	0.00622255	0.00885869	0.702424	0.484227	Excitatory_auto	0.484227	0.879499
KIZ-AS1	0.0132201	0.0188134	0.702695	0.484059	Excitatory_auto	0.484059	0.87949
AURKA	0.0104255	0.0148353	0.702748	0.484026	Excitatory_auto	0.484026	0.87949
EIF3D	0.00691346	0.00984076	0.702533	0.48416	Excitatory_auto	0.48416	0.87949
PDZD2	0.00734835	0.0104596	0.702546	0.484152	Excitatory_auto	0.484152	0.87949
FSIP2-AS1	0.014875	0.0211557	0.703121	0.483796	Excitatory_auto	0.483796	0.879376
ATP13A3	-0.0076191	0.0108374	-0.70304	0.483846	Excitatory_auto	0.483846	0.879376
ENPP5	-0.0119855	0.0170465	-0.703105	0.483805	Excitatory_auto	0.483805	0.879376
KANSL1-AS1	0.0121782	0.0173139	0.70338	0.483634	Excitatory_auto	0.483634	0.879335
GBA	-0.00741214	0.0105206	-0.704538	0.482917	Excitatory_auto	0.482917	0.879131
PRKCQ	0.0127826	0.0181593	0.703913	0.483304	Excitatory_auto	0.483304	0.879131
CHID1	-0.00695995	0.00988452	-0.704126	0.483172	Excitatory_auto	0.483172	0.879131
STIP1	0.00585795	0.00832049	0.70404	0.483226	Excitatory_auto	0.483226	0.879131
ANAPC7	0.00505998	0.00719044	0.70371	0.48343	Excitatory_auto	0.48343	0.879131
DTX1	0.0145032	0.0205908	0.704354	0.483031	Excitatory_auto	0.483031	0.879131
SAP18	0.00920445	0.0130762	0.70391	0.483306	Excitatory_auto	0.483306	0.879131
NUMB	-0.00756848	0.0107486	-0.704138	0.483165	Excitatory_auto	0.483165	0.879131
CEP152	-0.0124349	0.0176678	-0.703818	0.483363	Excitatory_auto	0.483363	0.879131
ZNF843	-0.0112239	0.0159285	-0.704647	0.48285	Excitatory_auto	0.48285	0.879131
PITPNC1	-0.00807652	0.0114778	-0.703663	0.483459	Excitatory_auto	0.483459	0.879131
STMN3	0.00729009	0.0103487	0.704445	0.482975	Excitatory_auto	0.482975	0.879131
RNF215	0.00787065	0.0111692	0.704673	0.482833	Excitatory_auto	0.482833	0.879131
PRLR	-0.0158397	0.0224974	-0.704068	0.483208	Excitatory_auto	0.483208	0.879131
PRSS16	0.0118845	0.0168797	0.704069	0.483208	Excitatory_auto	0.483208	0.879131
ADAT3	0.0096712	0.0137083	0.705499	0.482322	Excitatory_auto	0.482322	0.878778
SPECC1L	0.00822944	0.0116617	0.705681	0.482209	Excitatory_auto	0.482209	0.878778
NGLY1	-0.00537724	0.007619	-0.705766	0.482156	Excitatory_auto	0.482156	0.878778
VIRMA	-0.00724451	0.0102682	-0.705531	0.482302	Excitatory_auto	0.482302	0.878778
NOC2L	0.00583074	0.00825873	0.706009	0.482006	Excitatory_auto	0.482006	0.878661
DPAGT1	0.00734795	0.0104038	0.706274	0.481842	Excitatory_auto	0.481842	0.878495
CCBE1	-0.0177137	0.025081	-0.706257	0.481852	Excitatory_auto	0.481852	0.878495
SEMA6A	-0.0151552	0.0214565	-0.706323	0.481812	Excitatory_auto	0.481812	0.878495
PLA2G2C	-0.0103711	0.0146737	-0.706778	0.481531	Excitatory_auto	0.481531	0.878441
MFSD14A	0.0066207	0.00936967	0.70661	0.481635	Excitatory_auto	0.481635	0.878441
FZD8	-0.0137128	0.019406	-0.706625	0.481625	Excitatory_auto	0.481625	0.878441
SLC10A7	0.0138031	0.0195284	0.70682	0.481505	Excitatory_auto	0.481505	0.878441
SGCD	-0.0132831	0.0187979	-0.706625	0.481625	Excitatory_auto	0.481625	0.878441
HIPK2	0.00877811	0.0124138	0.707128	0.481314	Excitatory_auto	0.481314	0.878429
RSU1	-0.00668991	0.00945665	-0.707429	0.481127	Excitatory_auto	0.481127	0.878289
NDUFA11	-0.00976287	0.013802	-0.707354	0.481174	Excitatory_auto	0.481174	0.878289
CCDC18	0.00790287	0.0111653	0.707809	0.480893	Excitatory_auto	0.480893	0.878071
IPCEF1	-0.0124997	0.0176612	-0.70775	0.480929	Excitatory_auto	0.480929	0.878071
SLC6A9	-0.0101187	0.0142834	-0.708423	0.480513	Excitatory_auto	0.480513	0.877871
SNHG28	0.0164477	0.0232256	0.708174	0.480667	Excitatory_auto	0.480667	0.877871
LINC00862	-0.0103987	0.0146699	-0.70885	0.48025	Excitatory_auto	0.48025	0.877871
CPEB3	0.00906836	0.0127939	0.708806	0.480277	Excitatory_auto	0.480277	0.877871
KCNC2	-0.0176828	0.0249534	-0.70863	0.480386	Excitatory_auto	0.480386	0.877871
DNAH2	0.0137712	0.0194363	0.70853	0.480447	Excitatory_auto	0.480447	0.877871
CEP295NL	0.0135586	0.019147	0.708131	0.480694	Excitatory_auto	0.480694	0.877871
ZNF266	0.0089727	0.0126698	0.708196	0.480654	Excitatory_auto	0.480654	0.877871
ADORA2A	0.015863	0.0223901	0.708482	0.480477	Excitatory_auto	0.480477	0.877871
SLC35E4	0.00930848	0.0131274	0.709089	0.480102	Excitatory_auto	0.480102	0.877871
PCYT1A	0.00575404	0.00811695	0.708892	0.480224	Excitatory_auto	0.480224	0.877871
CDH24	-0.01184	0.0166898	-0.709419	0.479899	Excitatory_auto	0.479899	0.87768
UTP20	-0.00879816	0.0123993	-0.709567	0.479807	Excitatory_auto	0.479807	0.877627
PPP1R37	-0.00730114	0.010289	-0.709607	0.479783	Excitatory_auto	0.479783	0.877627
SLC48A1	-0.00789947	0.0111257	-0.710022	0.479526	Excitatory_auto	0.479526	0.877343
DDX55	0.00638793	0.00899517	0.710151	0.479447	Excitatory_auto	0.479447	0.877312
PDZRN4	-0.022514	0.0316774	-0.710726	0.479092	Excitatory_auto	0.479092	0.876862
NFATC3	-0.00888413	0.0125013	-0.710656	0.479135	Excitatory_auto	0.479135	0.876862
COQ10B	-0.00702355	0.00988326	-0.710651	0.479138	Excitatory_auto	0.479138	0.876862
LRP8	0.00680598	0.0095682	0.711312	0.478731	Excitatory_auto	0.478731	0.876773
POGK	0.00584575	0.00821359	0.711716	0.478481	Excitatory_auto	0.478481	0.876773
CDC73	-0.00945188	0.0132904	-0.711182	0.47881	Excitatory_auto	0.47881	0.876773
IRX5	-0.0178954	0.0251508	-0.711524	0.4786	Excitatory_auto	0.4786	0.876773
SCRN3	0.00626715	0.00881281	0.711141	0.478836	Excitatory_auto	0.478836	0.876773
GDAP1L1	0.0068064	0.00956888	0.711305	0.478735	Excitatory_auto	0.478735	0.876773
RSRC1	0.00542411	0.00762411	0.711442	0.47865	Excitatory_auto	0.47865	0.876773
RPP21	0.0105238	0.0147986	0.711132	0.478841	Excitatory_auto	0.478841	0.876773
SSBP1	0.00843478	0.0118627	0.711035	0.478901	Excitatory_auto	0.478901	0.876773
SIGMAR1	-0.00865933	0.012171	-0.711471	0.478632	Excitatory_auto	0.478632	0.876773
EFR3B	-0.0104163	0.0146264	-0.712158	0.478209	Excitatory_auto	0.478209	0.876654
FGF2	-0.0132176	0.0185495	-0.712562	0.47796	Excitatory_auto	0.47796	0.876313
INHA	-0.0138348	0.0194101	-0.712763	0.477837	Excitatory_auto	0.477837	0.876201
TGFBR1	0.00645706	0.00905883	0.712792	0.477819	Excitatory_auto	0.477819	0.876201
RSL1D1-DT	0.0101146	0.0141851	0.713048	0.477661	Excitatory_auto	0.477661	0.876108
TAFA2	0.0134757	0.0188935	0.713247	0.477538	Excitatory_auto	0.477538	0.875999
PMFBP1	-0.0159461	0.0223512	-0.713433	0.477424	Excitatory_auto	0.477424	0.875984
OLA1	-0.00420675	0.00589708	-0.713362	0.477468	Excitatory_auto	0.477468	0.875984
MAFF	0.0154448	0.0216456	0.713531	0.477363	Excitatory_auto	0.477363	0.875984
SIRT5	-0.00561209	0.00786212	-0.713815	0.477189	Excitatory_auto	0.477189	0.875817
RERG	-0.0168257	0.0235675	-0.713936	0.477114	Excitatory_auto	0.477114	0.875795
SUCO	0.00763744	0.0106897	0.714469	0.476786	Excitatory_auto	0.476786	0.875308
KLF7	0.00611636	0.00855647	0.714823	0.476568	Excitatory_auto	0.476568	0.875023
KPNA6	-0.00852661	0.0119202	-0.715306	0.476272	Excitatory_auto	0.476272	0.874775
NUDCD3	-0.00493106	0.00689468	-0.715198	0.476338	Excitatory_auto	0.476338	0.874775
CDKN2B-AS1	0.0137554	0.0192344	0.715145	0.476371	Excitatory_auto	0.476371	0.874775
CHD5	0.0100167	0.0139953	0.715716	0.47602	Excitatory_auto	0.47602	0.874663
LYSMD1	-0.00994545	0.0138685	-0.717126	0.475153	Excitatory_auto	0.475153	0.874663
JMJD1C	0.011471	0.016031	0.715552	0.47612	Excitatory_auto	0.47612	0.874663
C10orf88	0.00605233	0.00844112	0.717006	0.475227	Excitatory_auto	0.475227	0.874663
GATM	0.0118596	0.0165547	0.716386	0.475608	Excitatory_auto	0.475608	0.874663
CLCN7	0.00978601	0.0136672	0.716023	0.475831	Excitatory_auto	0.475831	0.874663
CDH8	0.0228808	0.0319299	0.716595	0.475479	Excitatory_auto	0.475479	0.874663
RGS9	-0.0124648	0.0174023	-0.716275	0.475676	Excitatory_auto	0.475676	0.874663
ZNF566	-0.00577609	0.0080611	-0.716539	0.475514	Excitatory_auto	0.475514	0.874663
YIF1B	0.00937744	0.013081	0.716874	0.475308	Excitatory_auto	0.475308	0.874663
ACVR2A	0.00981038	0.013699	0.71614	0.475759	Excitatory_auto	0.475759	0.874663
HYAL3	-0.0112196	0.0156797	-0.715549	0.476122	Excitatory_auto	0.476122	0.874663
CYP2U1-AS1	-0.0112599	0.0157305	-0.7158	0.475968	Excitatory_auto	0.475968	0.874663
MALSU1	-0.00869763	0.0121539	-0.715623	0.476077	Excitatory_auto	0.476077	0.874663
ASH2L	0.0054673	0.0076313	0.716431	0.47558	Excitatory_auto	0.47558	0.874663
ZFPM2	-0.0170486	0.0238166	-0.715826	0.475952	Excitatory_auto	0.475952	0.874663
ACER2	0.0136161	0.0190143	0.716098	0.475785	Excitatory_auto	0.475785	0.874663
GPATCH2	0.00622944	0.00868258	0.717465	0.474946	Excitatory_auto	0.474946	0.874455
ARHGEF11	-0.00958548	0.0133578	-0.717592	0.474867	Excitatory_auto	0.474867	0.874427
MFSD4B	0.00855948	0.011923	0.717897	0.47468	Excitatory_auto	0.47468	0.874427
ADGB	-0.0127455	0.0177569	-0.717774	0.474755	Excitatory_auto	0.474755	0.874427
MRPL15	0.00938588	0.0130786	0.717653	0.47483	Excitatory_auto	0.47483	0.874427
TWF1	0.00793187	0.0110472	0.718001	0.474616	Excitatory_auto	0.474616	0.874425
FBF1	-0.010442	0.0145411	-0.718101	0.474555	Excitatory_auto	0.474555	0.874425
MRFAP1	0.0072067	0.0100342	0.718214	0.474486	Excitatory_auto	0.474486	0.874415
LANCL2	0.00470279	0.00654423	0.718617	0.474239	Excitatory_auto	0.474239	0.874075
PPP1R26-AS1	-0.00885653	0.0123222	-0.718744	0.474161	Excitatory_auto	0.474161	0.874046
SHISA7	-0.00711478	0.00989513	-0.719018	0.473993	Excitatory_auto	0.473993	0.873856
PUS10	0.010729	0.0149179	0.719204	0.473878	Excitatory_auto	0.473878	0.873856
CASC9	-0.0160215	0.0222825	-0.719014	0.473995	Excitatory_auto	0.473995	0.873856
CCDC154	0.0111877	0.0155455	0.719674	0.47359	Excitatory_auto	0.47359	0.873751
HYDIN	-0.014314	0.0198968	-0.719413	0.47375	Excitatory_auto	0.47375	0.873751
KCTD2	0.00719853	0.0100048	0.71951	0.473691	Excitatory_auto	0.473691	0.873751
C21orf58	0.0106419	0.0147893	0.719567	0.473656	Excitatory_auto	0.473656	0.873751
STXBP1	0.00556138	0.00773041	0.719416	0.473749	Excitatory_auto	0.473749	0.873751
UAP1L1	-0.0145698	0.0202438	-0.719719	0.473563	Excitatory_auto	0.473563	0.873751
MRPL17	-0.00869522	0.0120746	-0.720128	0.473313	Excitatory_auto	0.473313	0.873635
BAG4	0.00726176	0.0100834	0.720169	0.473287	Excitatory_auto	0.473287	0.873635
MINAR1	-0.0118026	0.0163817	-0.720473	0.473101	Excitatory_auto	0.473101	0.873474
WNT5B	0.0122241	0.0169634	0.720619	0.473012	Excitatory_auto	0.473012	0.873426
PWP1	0.00441869	0.00612874	0.720979	0.472791	Excitatory_auto	0.472791	0.873155
SPG21	0.00564068	0.00781882	0.721424	0.472519	Excitatory_auto	0.472519	0.873155
NPAS1	-0.0125834	0.0174398	-0.721538	0.472449	Excitatory_auto	0.472449	0.873155
PLEKHB2	-0.00743313	0.0103068	-0.721186	0.472664	Excitatory_auto	0.472664	0.873155
FGF12	-0.00943274	0.0130712	-0.721644	0.472384	Excitatory_auto	0.472384	0.873155
CSMD3	-0.0231985	0.0321772	-0.72096	0.472803	Excitatory_auto	0.472803	0.873155
NTRK2	0.012041	0.0166959	0.721192	0.472661	Excitatory_auto	0.472661	0.873155
CDC26	0.00845016	0.0117188	0.721079	0.47273	Excitatory_auto	0.47273	0.873155
MMD	0.00683529	0.00946387	0.722251	0.472013	Excitatory_auto	0.472013	0.872618
PABPC4	-0.00725278	0.010039	-0.722462	0.471884	Excitatory_auto	0.471884	0.87258
RPL21	0.0102818	0.0142281	0.722643	0.471773	Excitatory_auto	0.471773	0.87258
SLC12A5	-0.00848365	0.0117429	-0.722451	0.471891	Excitatory_auto	0.471891	0.87258
TRANK1	-0.0142769	0.0197635	-0.722386	0.47193	Excitatory_auto	0.47193	0.87258
LINC02720	0.0250759	0.034688	0.722898	0.471617	Excitatory_auto	0.471617	0.872463
ATP1B2	-0.00931568	0.0128847	-0.723004	0.471552	Excitatory_auto	0.471552	0.872459
LINC01993	-0.015302	0.0211563	-0.723282	0.471382	Excitatory_auto	0.471382	0.872459
ZNF557	0.00682332	0.00943656	0.723073	0.47151	Excitatory_auto	0.47151	0.872459
RAMP1	-0.0247557	0.0342286	-0.723246	0.471404	Excitatory_auto	0.471404	0.872459
ACAD11	-0.0102406	0.0141632	-0.723039	0.471531	Excitatory_auto	0.471531	0.872459
AP1S1	0.0089581	0.0123825	0.72345	0.471279	Excitatory_auto	0.471279	0.872459
IPP	-0.00742205	0.0102562	-0.723661	0.471151	Excitatory_auto	0.471151	0.872409
SYCP2L	0.0127075	0.0175541	0.723903	0.471003	Excitatory_auto	0.471003	0.872251
RFX4	0.0145819	0.0201337	0.724253	0.470789	Excitatory_auto	0.470789	0.872024
GOLGB1	-0.00942456	0.0130137	-0.724205	0.470818	Excitatory_auto	0.470818	0.872024
UCP2	0.0179447	0.024763	0.724658	0.470542	Excitatory_auto	0.470542	0.871743
PLEKHN1	-0.0144347	0.0198894	-0.725748	0.469877	Excitatory_auto	0.469877	0.871717
SYF2	0.00820142	0.0112548	0.728707	0.468073	Excitatory_auto	0.468073	0.871717
FHL3	0.0110356	0.0151588	0.728003	0.468501	Excitatory_auto	0.468501	0.871717
CITED4	0.0121969	0.0168024	0.7259	0.469783	Excitatory_auto	0.469783	0.871717
SYT6	-0.0149343	0.0205974	-0.725061	0.470295	Excitatory_auto	0.470295	0.871717
PEA15	-0.00826395	0.0113416	-0.728637	0.468115	Excitatory_auto	0.468115	0.871717
VSTM4	0.0121507	0.0167629	0.72486	0.470418	Excitatory_auto	0.470418	0.871717
DPCD	0.00983437	0.0135411	0.726259	0.469564	Excitatory_auto	0.469564	0.871717
STN1	-0.00756493	0.0103804	-0.728768	0.468036	Excitatory_auto	0.468036	0.871717
MIR210HG	0.0182167	0.0250959	0.725882	0.469795	Excitatory_auto	0.469795	0.871717
ZNF195	0.00655452	0.00900848	0.727594	0.468751	Excitatory_auto	0.468751	0.871717
IRAG1-AS1	-0.0139637	0.0192031	-0.727161	0.469015	Excitatory_auto	0.469015	0.871717
KCNJ11	-0.0101251	0.0139052	-0.728155	0.468409	Excitatory_auto	0.468409	0.871717
LGR4	-0.0109094	0.0149662	-0.728938	0.467932	Excitatory_auto	0.467932	0.871717
ELP4	0.00597294	0.00821838	0.726778	0.469248	Excitatory_auto	0.469248	0.871717
LINC02696	0.0113971	0.0156266	0.729343	0.467686	Excitatory_auto	0.467686	0.871717
PPP6R3	0.0101389	0.013932	0.727745	0.468658	Excitatory_auto	0.468658	0.871717
SCN4B	-0.0104864	0.0143912	-0.728667	0.468097	Excitatory_auto	0.468097	0.871717
PRANCR	0.00902019	0.0123794	0.728645	0.468111	Excitatory_auto	0.468111	0.871717
PAN3	0.013508	0.0186323	0.724976	0.470347	Excitatory_auto	0.470347	0.871717
IFI27L2	-0.0113874	0.0156062	-0.729668	0.467488	Excitatory_auto	0.467488	0.871717
ADAL	0.00671926	0.00922468	0.7284	0.46826	Excitatory_auto	0.46826	0.871717
NPIPB3	0.00922339	0.0127007	0.726212	0.469593	Excitatory_auto	0.469593	0.871717
RAB12	-0.00895516	0.0123496	-0.725135	0.47025	Excitatory_auto	0.47025	0.871717
CD226	-0.0131667	0.0181393	-0.725869	0.469803	Excitatory_auto	0.469803	0.871717
PLPPR3	0.00799716	0.0110188	0.725774	0.46986	Excitatory_auto	0.46986	0.871717
BRME1	0.0104728	0.0144172	0.72641	0.469472	Excitatory_auto	0.469472	0.871717
LINC01801	0.0119046	0.0163512	0.728061	0.468466	Excitatory_auto	0.468466	0.871717
COQ8B	0.00775264	0.0106678	0.726736	0.469274	Excitatory_auto	0.469274	0.871717
GTF3C2	0.0068903	0.0094414	0.729797	0.467409	Excitatory_auto	0.467409	0.871717
SOWAHC	-0.0104574	0.0143921	-0.726609	0.469351	Excitatory_auto	0.469351	0.871717
NDUFB3	-0.0104255	0.014286	-0.729768	0.467427	Excitatory_auto	0.467427	0.871717
IKZF2	-0.0156085	0.0215261	-0.725095	0.470275	Excitatory_auto	0.470275	0.871717
BTBD3	0.010875	0.0149008	0.72983	0.46739	Excitatory_auto	0.46739	0.871717
SRSF6	0.00630144	0.00866856	0.72693	0.469156	Excitatory_auto	0.469156	0.871717
HDHD5-AS1	-0.0106568	0.0146437	-0.727739	0.468662	Excitatory_auto	0.468662	0.871717
PTPRG	-0.0137796	0.0188938	-0.729317	0.467701	Excitatory_auto	0.467701	0.871717
PPP4R2	0.0135938	0.0186962	0.727088	0.469059	Excitatory_auto	0.469059	0.871717
SLC33A1	0.00827217	0.0114023	0.725484	0.470037	Excitatory_auto	0.470037	0.871717
NMD3	0.00658897	0.00905154	0.72794	0.46854	Excitatory_auto	0.46854	0.871717
CDH12	0.0218784	0.0301602	0.725408	0.470084	Excitatory_auto	0.470084	0.871717
POLR1H	0.00877403	0.0120708	0.726879	0.469187	Excitatory_auto	0.469187	0.871717
SRPK1	0.00488204	0.00670501	0.728117	0.468432	Excitatory_auto	0.468432	0.871717
UBR2	-0.00992427	0.0136545	-0.726814	0.469226	Excitatory_auto	0.469226	0.871717
RAMACL	0.00965447	0.0133018	0.725801	0.469844	Excitatory_auto	0.469844	0.871717
THAP5	-0.0071093	0.00973882	-0.729996	0.467289	Excitatory_auto	0.467289	0.871717
KCTD9	0.00889944	0.0122233	0.728069	0.468461	Excitatory_auto	0.468461	0.871717
CPNE3	-0.0098477	0.0135773	-0.725307	0.470145	Excitatory_auto	0.470145	0.871717
BAALC-AS1	-0.0122578	0.0169103	-0.724874	0.470409	Excitatory_auto	0.470409	0.871717
UBAP2	0.00454726	0.00627333	0.724856	0.470421	Excitatory_auto	0.470421	0.871717
TRPM3	-0.023714	0.0327187	-0.724783	0.470465	Excitatory_auto	0.470465	0.871717
KIF27	0.00667216	0.00917444	0.727255	0.468957	Excitatory_auto	0.468957	0.871717
LINC00476	0.00585051	0.00803679	0.727966	0.468524	Excitatory_auto	0.468524	0.871717
REEP1	0.00759828	0.0104037	0.730345	0.467076	Excitatory_auto	0.467076	0.871701
ANKRD28	0.00987411	0.0135221	0.73022	0.467152	Excitatory_auto	0.467152	0.871701
DBF4	-0.00817257	0.0111866	-0.730569	0.46694	Excitatory_auto	0.46694	0.871701
RAB19	0.0138666	0.018984	0.730439	0.467019	Excitatory_auto	0.467019	0.871701
KAT6A	0.00817777	0.011198	0.730288	0.467111	Excitatory_auto	0.467111	0.871701
COQ3	0.00921353	0.0126082	0.730758	0.466825	Excitatory_auto	0.466825	0.871673
FBLIM1	0.00647046	0.00883071	0.732722	0.465632	Excitatory_auto	0.465632	0.87148
SH2D5	-0.015389	0.0210473	-0.731164	0.466578	Excitatory_auto	0.466578	0.87148
TMEM59	0.00659967	0.00902237	0.731478	0.466387	Excitatory_auto	0.466387	0.87148
CENPL	0.00915664	0.0125057	0.732195	0.465952	Excitatory_auto	0.465952	0.87148
ZNF281	0.00571975	0.0078101	0.732354	0.465856	Excitatory_auto	0.465856	0.87148
ZSWIM8	0.00701689	0.00959862	0.731031	0.466659	Excitatory_auto	0.466659	0.87148
POLA2	-0.0097688	0.0133589	-0.731256	0.466522	Excitatory_auto	0.466522	0.87148
TPI1	0.0123053	0.0167979	0.732548	0.465738	Excitatory_auto	0.465738	0.87148
MAP3K12	0.00553981	0.00757519	0.731309	0.46649	Excitatory_auto	0.46649	0.87148
ZDHHC22	-0.00902792	0.0123199	-0.732791	0.46559	Excitatory_auto	0.46559	0.87148
FN3KRP	0.00841377	0.0115081	0.73112	0.466605	Excitatory_auto	0.466605	0.87148
DCAF15	0.00529213	0.00722992	0.731976	0.466085	Excitatory_auto	0.466085	0.87148
BCL2L12	0.0165521	0.0226402	0.731092	0.466622	Excitatory_auto	0.466622	0.87148
PKNOX1	0.00682759	0.00933105	0.731706	0.466249	Excitatory_auto	0.466249	0.87148
RPL3	0.00941765	0.0128657	0.731997	0.466072	Excitatory_auto	0.466072	0.87148
YEATS2	-0.0081142	0.0110729	-0.732798	0.465586	Excitatory_auto	0.465586	0.87148
TACC3	-0.0104785	0.0143241	-0.731532	0.466355	Excitatory_auto	0.466355	0.87148
MAP1B	-0.00604086	0.00826269	-0.731101	0.466616	Excitatory_auto	0.466616	0.87148
SUMF2	0.00599422	0.00818746	0.732123	0.465996	Excitatory_auto	0.465996	0.87148
SVEP1	-0.0115706	0.0158063	-0.732024	0.466056	Excitatory_auto	0.466056	0.87148
TRIM58	-0.0131362	0.0178807	-0.734658	0.464458	Excitatory_auto	0.464458	0.871244
CHAT	-0.0139615	0.0190115	-0.734369	0.464633	Excitatory_auto	0.464633	0.871244
PLEKHB1	-0.0151746	0.0206899	-0.733431	0.465202	Excitatory_auto	0.465202	0.871244
TSPAN11	0.0146805	0.0199765	0.73489	0.464317	Excitatory_auto	0.464317	0.871244
PDE1B	-0.0122027	0.0166252	-0.733993	0.464861	Excitatory_auto	0.464861	0.871244
EMC4	0.00915194	0.0124689	0.733981	0.464868	Excitatory_auto	0.464868	0.871244
PRMT7	0.00586424	0.007986	0.734315	0.464666	Excitatory_auto	0.464666	0.871244
MYO15A	0.0142943	0.0194597	0.734559	0.464518	Excitatory_auto	0.464518	0.871244
NDUFA7	-0.0102497	0.0139494	-0.734782	0.464383	Excitatory_auto	0.464383	0.871244
BORCS8	0.00768169	0.0104662	0.733954	0.464885	Excitatory_auto	0.464885	0.871244
ARHGEF4	-0.00792296	0.0107726	-0.735473	0.463964	Excitatory_auto	0.463964	0.871244
FAM126B	-0.00620307	0.00843842	-0.735098	0.464191	Excitatory_auto	0.464191	0.871244
NYAP2	-0.0156878	0.0213926	-0.733329	0.465264	Excitatory_auto	0.465264	0.871244
PSMD1	-0.00481476	0.00655053	-0.735018	0.464239	Excitatory_auto	0.464239	0.871244
MAVS	-0.00639118	0.00871213	-0.733596	0.465102	Excitatory_auto	0.465102	0.871244
UBE2G2	0.00588852	0.00800574	0.735537	0.463925	Excitatory_auto	0.463925	0.871244
SLC25A26	0.00726095	0.00989635	0.7337	0.465039	Excitatory_auto	0.465039	0.871244
NWD2	0.0208106	0.0283096	0.735108	0.464185	Excitatory_auto	0.464185	0.871244
GTPBP2	-0.00844499	0.0114872	-0.735168	0.464149	Excitatory_auto	0.464149	0.871244
NDUFB2-AS1	-0.0114603	0.0156264	-0.73339	0.465226	Excitatory_auto	0.465226	0.871244
PPP1R42	-0.0119193	0.0162545	-0.733291	0.465287	Excitatory_auto	0.465287	0.871244
MAILR	0.00859811	0.0116965	0.735101	0.464189	Excitatory_auto	0.464189	0.871244
ALDH1B1	0.00996741	0.0135843	0.733743	0.465012	Excitatory_auto	0.465012	0.871244
SETX	-0.00894458	0.0121867	-0.733961	0.46488	Excitatory_auto	0.46488	0.871244
TMEM203	0.00863796	0.0117608	0.734471	0.464571	Excitatory_auto	0.464571	0.871244
NBEA	-0.0136754	0.01858	-0.73603	0.463626	Excitatory_auto	0.463626	0.871052
AGPAT5	0.0065258	0.00886477	0.73615	0.463554	Excitatory_auto	0.463554	0.871032
SORBS1	0.011635	0.0157844	0.737118	0.462968	Excitatory_auto	0.462968	0.870049
SLC18A3	-0.0142973	0.0193924	-0.737264	0.462879	Excitatory_auto	0.462879	0.869999
ALCAM	0.0130528	0.0176985	0.737508	0.462732	Excitatory_auto	0.462732	0.869904
WDR5B	0.00891929	0.0120948	0.737451	0.462767	Excitatory_auto	0.462767	0.869904
AGBL4	-0.0139553	0.018918	-0.737672	0.462633	Excitatory_auto	0.462633	0.869886
PSMC5	0.00971677	0.0131645	0.738105	0.462371	Excitatory_auto	0.462371	0.869859
KIAA0930	0.00705051	0.00955614	0.737799	0.462556	Excitatory_auto	0.462556	0.869859
SELENOK	0.00929494	0.0125982	0.7378	0.462555	Excitatory_auto	0.462555	0.869859
SPDYE3	0.0183488	0.0248667	0.737885	0.462504	Excitatory_auto	0.462504	0.869859
ATG4C	0.010507	0.0142182	0.738983	0.46184	Excitatory_auto	0.46184	0.869856
SPAG17	-0.0150595	0.0203999	-0.738215	0.462304	Excitatory_auto	0.462304	0.869856
PI4KB	-0.00654953	0.00886895	-0.738479	0.462145	Excitatory_auto	0.462145	0.869856
PYGO2	0.00742248	0.0100415	0.73918	0.461721	Excitatory_auto	0.461721	0.869856
KLLN	0.0133747	0.0181144	0.738344	0.462227	Excitatory_auto	0.462227	0.869856
NAA25	0.00831998	0.0112617	0.738787	0.461959	Excitatory_auto	0.461959	0.869856
ADPRHL1	0.0122768	0.016626	0.738409	0.462187	Excitatory_auto	0.462187	0.869856
DIO3OS	-0.0144207	0.0195129	-0.739033	0.46181	Excitatory_auto	0.46181	0.869856
ALYREF	0.0103454	0.0140077	0.738556	0.462098	Excitatory_auto	0.462098	0.869856
ZNF350-AS1	-0.00821005	0.0111215	-0.738213	0.462306	Excitatory_auto	0.462306	0.869856
IKBKB	0.0105072	0.014226	0.738592	0.462076	Excitatory_auto	0.462076	0.869856
CAAP1	-0.00687146	0.00930728	-0.738289	0.46226	Excitatory_auto	0.46226	0.869856
RABGGTA	-0.00665528	0.00899895	-0.739562	0.46149	Excitatory_auto	0.46149	0.869727
RIPPLY2	-0.011625	0.0157178	-0.739607	0.461463	Excitatory_auto	0.461463	0.869727
JRK	0.00845584	0.0114317	0.739686	0.461415	Excitatory_auto	0.461415	0.869727
RIPOR1	0.00704366	0.00951922	0.739941	0.461261	Excitatory_auto	0.461261	0.869647
BPGM	0.00927962	0.0125368	0.740188	0.461112	Excitatory_auto	0.461112	0.869483
USP24	-0.0106336	0.0143602	-0.740488	0.460931	Excitatory_auto	0.460931	0.869457
SPRYD3	0.00708796	0.00957191	0.740496	0.460926	Excitatory_auto	0.460926	0.869457
EEF1AKMT1	-0.00762933	0.0103002	-0.740699	0.460804	Excitatory_auto	0.460804	0.869457
CD68	0.0133841	0.0180789	0.740314	0.461036	Excitatory_auto	0.461036	0.869457
IARS1	-0.00745364	0.0100675	-0.740368	0.461004	Excitatory_auto	0.461004	0.869457
KIFAP3	0.00476292	0.00642591	0.741207	0.460498	Excitatory_auto	0.460498	0.869296
SOAT1	-0.00973129	0.0131307	-0.741111	0.460556	Excitatory_auto	0.460556	0.869296
NYNRIN	-0.0113799	0.015357	-0.741021	0.46061	Excitatory_auto	0.46061	0.869296
PPP4R4	-0.0127657	0.0172283	-0.740971	0.46064	Excitatory_auto	0.46064	0.869296
MMP2	-0.0110946	0.0149659	-0.741323	0.460428	Excitatory_auto	0.460428	0.869296
AKAP1-DT	0.011713	0.0158036	0.741157	0.460528	Excitatory_auto	0.460528	0.869296
CYB561	0.0101875	0.0137465	0.741096	0.460565	Excitatory_auto	0.460565	0.869296
UQCC2	-0.0110373	0.0148831	-0.741599	0.460261	Excitatory_auto	0.460261	0.869296
FMN1	-0.0264402	0.0356229	-0.742225	0.459884	Excitatory_auto	0.459884	0.868865
BAZ2B	0.0122459	0.0164976	0.742286	0.459847	Excitatory_auto	0.459847	0.868865
LRCH3	0.00720134	0.00970303	0.742174	0.459914	Excitatory_auto	0.459914	0.868865
ECHDC2	-0.012385	0.016679	-0.742551	0.459687	Excitatory_auto	0.459687	0.868788
FAM53B	0.0101091	0.013611	0.742719	0.459586	Excitatory_auto	0.459586	0.868715
LINC02082	0.0137969	0.0185748	0.742777	0.459551	Excitatory_auto	0.459551	0.868715
MRPL30	0.00484372	0.00651843	0.74308	0.459368	Excitatory_auto	0.459368	0.86855
CSDC2	0.0135315	0.0182103	0.743069	0.459375	Excitatory_auto	0.459375	0.86855
CACNB2	0.0105595	0.0142027	0.743487	0.459123	Excitatory_auto	0.459123	0.86831
TPPP3	0.0169226	0.0227595	0.743538	0.459093	Excitatory_auto	0.459093	0.86831
PDCD10	-0.00578602	0.00777851	-0.743848	0.458906	Excitatory_auto	0.458906	0.86831
PDE7B	-0.0139322	0.0187384	-0.74351	0.45911	Excitatory_auto	0.45911	0.86831
TIAM2	0.00678491	0.009123	0.743715	0.458986	Excitatory_auto	0.458986	0.86831
HAUS8	0.0137477	0.0184774	0.744029	0.458797	Excitatory_auto	0.458797	0.86828
GIPC2	0.00583618	0.00784085	0.74433	0.458616	Excitatory_auto	0.458616	0.868054
LINC01750	0.0136504	0.0183341	0.744535	0.458493	Excitatory_auto	0.458493	0.867938
ANGEL2	0.00733782	0.00985538	0.74455	0.458484	Excitatory_auto	0.458484	0.867938
GFER	0.00804714	0.0108052	0.744746	0.458366	Excitatory_auto	0.458366	0.867933
SLC38A6	0.0068401	0.00917898	0.745191	0.458098	Excitatory_auto	0.458098	0.867726
TMEM219	0.00807855	0.0108416	0.745145	0.458125	Excitatory_auto	0.458125	0.867726
PIP4K2B	0.00520561	0.0069864	0.745107	0.458149	Excitatory_auto	0.458149	0.867726
ZNF74	0.00787723	0.0105707	0.745196	0.458095	Excitatory_auto	0.458095	0.867726
BEND4	0.0138276	0.0185598	0.745031	0.458194	Excitatory_auto	0.458194	0.867726
TEX22	-0.0117222	0.0157181	-0.745776	0.457746	Excitatory_auto	0.457746	0.867466
CCDC28B	-0.0105702	0.0141397	-0.747553	0.456679	Excitatory_auto	0.456679	0.867345
RTCA	-0.00575922	0.00771195	-0.746792	0.457136	Excitatory_auto	0.457136	0.867345
CTSS	0.0115994	0.0155125	0.747747	0.456562	Excitatory_auto	0.456562	0.867345
FRAT1	0.0144637	0.019388	0.746016	0.457602	Excitatory_auto	0.457602	0.867345
LAMTOR1	0.00899848	0.0120484	0.746862	0.457094	Excitatory_auto	0.457094	0.867345
ZW10	-0.00698516	0.00935625	-0.746577	0.457265	Excitatory_auto	0.457265	0.867345
RBM7	0.00862279	0.0115581	0.74604	0.457587	Excitatory_auto	0.457587	0.867345
ELF1	0.0113598	0.0151849	0.748096	0.456353	Excitatory_auto	0.456353	0.867345
TEX30	0.0102991	0.013779	0.747452	0.456739	Excitatory_auto	0.456739	0.867345
TSHR	-0.012337	0.0165321	-0.746242	0.457466	Excitatory_auto	0.457466	0.867345
CTC1	0.00842846	0.0112975	0.746049	0.457582	Excitatory_auto	0.457582	0.867345
TOP3A	0.00936935	0.012547	0.746742	0.457165	Excitatory_auto	0.457165	0.867345
KLF16	0.0111647	0.0149614	0.746231	0.457473	Excitatory_auto	0.457473	0.867345
TMEM161A	0.00784681	0.0105187	0.745984	0.457621	Excitatory_auto	0.457621	0.867345
KLK13	-0.013111	0.017524	-0.748174	0.456306	Excitatory_auto	0.456306	0.867345
PUM2	0.0086977	0.0116244	0.748229	0.456273	Excitatory_auto	0.456273	0.867345
COA5	-0.00736165	0.00985692	-0.746851	0.4571	Excitatory_auto	0.4571	0.867345
AMMECR1L	-0.00923536	0.0123795	-0.746022	0.457598	Excitatory_auto	0.457598	0.867345
PSMF1	0.00548714	0.00734014	0.747552	0.456679	Excitatory_auto	0.456679	0.867345
RIPOR3	-0.0141392	0.0189378	-0.746614	0.457242	Excitatory_auto	0.457242	0.867345
GRAMD4	0.00987559	0.0132155	0.747275	0.456846	Excitatory_auto	0.456846	0.867345
INPP4B	-0.0198389	0.0265464	-0.747328	0.456814	Excitatory_auto	0.456814	0.867345
ATPSCKMT	-0.00714833	0.00957981	-0.746187	0.457499	Excitatory_auto	0.457499	0.867345
NDUFS4	0.0096157	0.0128531	0.748125	0.456336	Excitatory_auto	0.456336	0.867345
FAM220A	0.00671045	0.008992	0.746269	0.45745	Excitatory_auto	0.45745	0.867345
ZNF92	-0.00790088	0.0105624	-0.748018	0.456399	Excitatory_auto	0.456399	0.867345
PLOD1	-0.0107955	0.0144123	-0.749045	0.455783	Excitatory_auto	0.455783	0.866942
SLC22A15	-0.011482	0.0153264	-0.749168	0.45571	Excitatory_auto	0.45571	0.866942
ATXN2	0.00723442	0.00965652	0.749175	0.455706	Excitatory_auto	0.455706	0.866942
CARD8-AS1	-0.0129924	0.0173457	-0.749024	0.455796	Excitatory_auto	0.455796	0.866942
TP53RK	0.0101753	0.0135831	0.749109	0.455745	Excitatory_auto	0.455745	0.866942
CENPM	-0.0128093	0.0170911	-0.74947	0.455529	Excitatory_auto	0.455529	0.866942
RASSF1-AS1	-0.0129415	0.0172739	-0.749194	0.455694	Excitatory_auto	0.455694	0.866942
C14orf39	-0.0115019	0.015337	-0.749943	0.455245	Excitatory_auto	0.455245	0.866806
CPLX2	0.00772709	0.0103046	0.749868	0.45529	Excitatory_auto	0.45529	0.866806
SPX	0.037279	0.0496991	0.750095	0.455154	Excitatory_auto	0.455154	0.866782
SNX27	0.00668356	0.00890156	0.75083	0.454713	Excitatory_auto	0.454713	0.866517
ZNF784	-0.0110832	0.0147636	-0.750707	0.454787	Excitatory_auto	0.454787	0.866517
DRC1	0.0121368	0.0161696	0.750592	0.454856	Excitatory_auto	0.454856	0.866517
LIMS1	-0.00749746	0.00998952	-0.750533	0.454892	Excitatory_auto	0.454892	0.866517
VEGFA	-0.032516	0.0433298	-0.750432	0.454952	Excitatory_auto	0.454952	0.866517
LATS1	0.00842639	0.0112248	0.750697	0.454793	Excitatory_auto	0.454793	0.866517
LINC00683	-0.0123097	0.0163896	-0.751066	0.454572	Excitatory_auto	0.454572	0.866501
LCORL	0.010333	0.0137553	0.751197	0.454494	Excitatory_auto	0.454494	0.866469
CNTLN	0.010385	0.0138237	0.751249	0.454463	Excitatory_auto	0.454463	0.866469
PPM1H	-0.0127982	0.0170311	-0.751463	0.454335	Excitatory_auto	0.454335	0.866403
GINS3	-0.00976802	0.0129962	-0.751604	0.45425	Excitatory_auto	0.45425	0.86636
KDM4A-AS1	0.0119139	0.0158314	0.752546	0.453686	Excitatory_auto	0.453686	0.86619
TRIM11	0.00709866	0.00943636	0.752266	0.453854	Excitatory_auto	0.453854	0.86619
CUBN	-0.0103513	0.0137548	-0.752558	0.453679	Excitatory_auto	0.453679	0.86619
RASGEF1A	-0.0123714	0.0164434	-0.752364	0.453795	Excitatory_auto	0.453795	0.86619
LGI1	0.0179493	0.0238374	0.752989	0.453421	Excitatory_auto	0.453421	0.86619
RND1	0.0123034	0.016346	0.752686	0.453603	Excitatory_auto	0.453603	0.86619
E4F1	0.00674548	0.00895214	0.753505	0.453113	Excitatory_auto	0.453113	0.86619
CHRNB1	0.0121526	0.0161592	0.75205	0.453983	Excitatory_auto	0.453983	0.86619
CCDC97	0.00692762	0.00919479	0.753429	0.453159	Excitatory_auto	0.453159	0.86619
BLOC1S3	0.010194	0.0135346	0.753181	0.453307	Excitatory_auto	0.453307	0.86619
ZNF419	0.0092452	0.0122708	0.753433	0.453156	Excitatory_auto	0.453156	0.86619
ZNF256	0.0115971	0.0154245	0.751862	0.454096	Excitatory_auto	0.454096	0.86619
XRCC6	-0.0053873	0.0071605	-0.752363	0.453796	Excitatory_auto	0.453796	0.86619
IMPG2	0.0138619	0.0184096	0.752968	0.453435	Excitatory_auto	0.453435	0.86619
RNF175	0.0121264	0.0161245	0.752048	0.453985	Excitatory_auto	0.453985	0.86619
ANKRD6	0.00933011	0.0124094	0.751857	0.454099	Excitatory_auto	0.454099	0.86619
FOXK1	0.00908445	0.0120638	0.753031	0.453396	Excitatory_auto	0.453396	0.86619
CRPPA	-0.0114134	0.0151652	-0.752602	0.453653	Excitatory_auto	0.453653	0.86619
RAD54B	-0.0134389	0.017849	-0.752918	0.453464	Excitatory_auto	0.453464	0.86619
PIGO	-0.0113875	0.0151278	-0.752754	0.453562	Excitatory_auto	0.453562	0.86619
CDC14B	0.0148612	0.0197122	0.753909	0.452872	Excitatory_auto	0.452872	0.86619
CEP131	0.0092961	0.0123284	0.754039	0.452794	Excitatory_auto	0.452794	0.866183
ELAVL4-AS1	-0.0433158	0.0574314	-0.754217	0.452688	Excitatory_auto	0.452688	0.866098
KDM4A	0.00734676	0.00973922	0.754348	0.45261	Excitatory_auto	0.45261	0.866067
RTN4RL2	0.010357	0.0137243	0.754651	0.452428	Excitatory_auto	0.452428	0.866067
EP400	0.00940126	0.0124605	0.754483	0.452529	Excitatory_auto	0.452529	0.866067
NPIPB12	0.0112636	0.0149202	0.754925	0.452265	Excitatory_auto	0.452265	0.866067
DOK4	0.00597156	0.00791594	0.754371	0.452596	Excitatory_auto	0.452596	0.866067
TBC1D10A	0.00804331	0.0106586	0.754634	0.452439	Excitatory_auto	0.452439	0.866067
KLHL32	-0.0107209	0.0142011	-0.754933	0.45226	Excitatory_auto	0.45226	0.866067
CLVS2	0.0153537	0.0203416	0.754795	0.452343	Excitatory_auto	0.452343	0.866067
CAPN1	0.00523268	0.00692754	0.755344	0.452015	Excitatory_auto	0.452015	0.865982
MRPL41	0.0153674	0.0203473	0.755252	0.45207	Excitatory_auto	0.45207	0.865982
LIX1L-AS1	-0.0129592	0.0171526	-0.755521	0.451909	Excitatory_auto	0.451909	0.865911
CNBD1	-0.0141124	0.0186757	-0.755657	0.451828	Excitatory_auto	0.451828	0.865875
SPSB1	-0.0119245	0.0157643	-0.756423	0.451371	Excitatory_auto	0.451371	0.865592
BORCS7	0.0105553	0.0139473	0.756794	0.45115	Excitatory_auto	0.45115	0.865592
VEGFB	-0.00994848	0.0131545	-0.756278	0.451458	Excitatory_auto	0.451458	0.865592
VPS36	0.00536754	0.00709906	0.756091	0.451569	Excitatory_auto	0.451569	0.865592
CNEP1R1	0.00855338	0.0113139	0.756008	0.451619	Excitatory_auto	0.451619	0.865592
SMCR2	0.0112793	0.0149085	0.756573	0.451282	Excitatory_auto	0.451282	0.865592
LIPG	-0.0192439	0.0254481	-0.756204	0.451502	Excitatory_auto	0.451502	0.865592
HEXB	-0.00830559	0.0109796	-0.756455	0.451352	Excitatory_auto	0.451352	0.865592
CLTB	-0.010211	0.013502	-0.756257	0.45147	Excitatory_auto	0.45147	0.865592
DCBLD2	-0.0123655	0.0163355	-0.75697	0.451045	Excitatory_auto	0.451045	0.865561
SPRED2	0.00886328	0.0117064	0.757131	0.450949	Excitatory_auto	0.450949	0.865495
GRINA	0.00628273	0.00829672	0.757255	0.450875	Excitatory_auto	0.450875	0.865473
RFXAP	0.00895714	0.0118257	0.757429	0.450771	Excitatory_auto	0.450771	0.865454
C17orf75	0.0071095	0.00938703	0.757375	0.450804	Excitatory_auto	0.450804	0.865454
RTP1	0.0162456	0.0214411	0.757688	0.450617	Excitatory_auto	0.450617	0.865334
TMEM100	-0.0204396	0.0269718	-0.757812	0.450543	Excitatory_auto	0.450543	0.86531
LINC02795	0.0138946	0.0183004	0.759252	0.449686	Excitatory_auto	0.449686	0.865208
PHLDA3	-0.0164957	0.0217549	-0.758253	0.450281	Excitatory_auto	0.450281	0.865208
ZNF32	0.00802621	0.0105818	0.758488	0.450141	Excitatory_auto	0.450141	0.865208
GPAM	-0.00982425	0.0129547	-0.758356	0.450219	Excitatory_auto	0.450219	0.865208
P2RX3	-0.0166413	0.0219121	-0.75946	0.449562	Excitatory_auto	0.449562	0.865208
CHORDC1	-0.00934714	0.0123237	-0.75847	0.450152	Excitatory_auto	0.450152	0.865208
SYT17	-0.0162033	0.0213735	-0.7581	0.450372	Excitatory_auto	0.450372	0.865208
HSD17B1-AS1	0.00944876	0.0124407	0.759504	0.449536	Excitatory_auto	0.449536	0.865208
RFNG	0.00817993	0.0107892	0.758162	0.450335	Excitatory_auto	0.450335	0.865208
RAB3A	0.00801035	0.0105625	0.758373	0.450209	Excitatory_auto	0.450209	0.865208
PJVK	0.0104581	0.0137883	0.758476	0.450148	Excitatory_auto	0.450148	0.865208
CELSR1	-0.0117812	0.0155155	-0.759317	0.449647	Excitatory_auto	0.449647	0.865208
CTXN3	0.0255299	0.0336492	0.758709	0.450009	Excitatory_auto	0.450009	0.865208
MAK	0.0161024	0.021207	0.7593	0.449657	Excitatory_auto	0.449657	0.865208
REV3L	0.0125407	0.016543	0.758069	0.45039	Excitatory_auto	0.45039	0.865208
ARFGEF3	-0.00947388	0.0124708	-0.759686	0.449428	Excitatory_auto	0.449428	0.865208
RNF216-IT1	-0.0140401	0.0185069	-0.758639	0.45005	Excitatory_auto	0.45005	0.865208
RUSC2	0.00632225	0.00834064	0.758005	0.450428	Excitatory_auto	0.450428	0.865208
ERCC6L2	0.0083162	0.0109664	0.758332	0.450234	Excitatory_auto	0.450234	0.865208
CYP4V2	0.00856701	0.0112719	0.760031	0.449223	Excitatory_auto	0.449223	0.865151
C1orf52	0.00617053	0.00811336	0.760539	0.448921	Excitatory_auto	0.448921	0.865044
H4C14	0.0141813	0.0186479	0.760475	0.448959	Excitatory_auto	0.448959	0.865044
HRK	0.0145994	0.019204	0.760228	0.449105	Excitatory_auto	0.449105	0.865044
MRPS22	0.00681549	0.00896309	0.760395	0.449006	Excitatory_auto	0.449006	0.865044
MEF2C-AS1	-0.0137738	0.0181157	-0.760323	0.449049	Excitatory_auto	0.449049	0.865044
OLMALINC	-0.00768086	0.0100951	-0.76085	0.448735	Excitatory_auto	0.448735	0.864988
SF3B6	0.00900798	0.0118402	0.760797	0.448767	Excitatory_auto	0.448767	0.864988
PEDS1	-0.00580236	0.0076239	-0.761075	0.448602	Excitatory_auto	0.448602	0.864909
CLSTN3	-0.00564207	0.00741224	-0.761183	0.448538	Excitatory_auto	0.448538	0.864905
MBTPS1	0.00859536	0.0112875	0.761497	0.448351	Excitatory_auto	0.448351	0.86478
FBXL5	0.00730374	0.00959256	0.761396	0.448411	Excitatory_auto	0.448411	0.86478
MTMR3	0.0103138	0.0135408	0.761684	0.44824	Excitatory_auto	0.44824	0.864688
CLEC3B	0.00841092	0.0110399	0.761865	0.448133	Excitatory_auto	0.448133	0.8646
KCNT1	-0.0155003	0.0203419	-0.761992	0.448057	Excitatory_auto	0.448057	0.864573
SLC50A1	-0.0102074	0.0133896	-0.762334	0.447854	Excitatory_auto	0.447854	0.864302
MAST3	-0.00994976	0.0130497	-0.762451	0.447784	Excitatory_auto	0.447784	0.864302
REL	-0.0089346	0.0117161	-0.762593	0.4477	Excitatory_auto	0.4477	0.864302
KLHL22	0.00602518	0.00789973	0.762708	0.447632	Excitatory_auto	0.447632	0.864302
CASP8AP2	0.00710642	0.00932113	0.7624	0.447815	Excitatory_auto	0.447815	0.864302
MYEF2	0.00584188	0.00765678	0.762969	0.447477	Excitatory_auto	0.447477	0.864171
EXD1	0.012991	0.0170189	0.763331	0.447263	Excitatory_auto	0.447263	0.863876
BATF2	-0.0208604	0.027321	-0.763529	0.447145	Excitatory_auto	0.447145	0.863871
SCIMP	0.0149783	0.0196133	0.763683	0.447054	Excitatory_auto	0.447054	0.863871
IGSF11	-0.0135473	0.0177419	-0.763575	0.447117	Excitatory_auto	0.447117	0.863871
FAT4	-0.0146709	0.0192169	-0.763438	0.447199	Excitatory_auto	0.447199	0.863871
LRRC41	-0.00668279	0.00874436	-0.76424	0.446723	Excitatory_auto	0.446723	0.863623
COG2	-0.00993992	0.0130026	-0.764454	0.446596	Excitatory_auto	0.446596	0.863623
HSPA8	-0.00648106	0.00847956	-0.764315	0.446679	Excitatory_auto	0.446679	0.863623
LRRC37A2	0.0116264	0.0152055	0.76462	0.446498	Excitatory_auto	0.446498	0.863623
ELAC1	0.008089	0.010586	0.764121	0.446794	Excitatory_auto	0.446794	0.863623
EMID1	-0.012684	0.0165969	-0.764237	0.446725	Excitatory_auto	0.446725	0.863623
ZNF451	0.00733459	0.00959935	0.764072	0.446823	Excitatory_auto	0.446823	0.863623
ZMPSTE24	0.00613783	0.00802499	0.764839	0.446368	Excitatory_auto	0.446368	0.86358
CUTC	-0.00499577	0.0065274	-0.765355	0.446063	Excitatory_auto	0.446063	0.863108
SFT2D2	-0.0103693	0.0135419	-0.76572	0.445847	Excitatory_auto	0.445847	0.863039
THNSL1	-0.00785385	0.0102548	-0.765871	0.445757	Excitatory_auto	0.445757	0.863039
CSGALNACT2-DT	-0.0143024	0.018681	-0.765611	0.445911	Excitatory_auto	0.445911	0.863039
PRPH	-0.0171076	0.0223446	-0.765624	0.445903	Excitatory_auto	0.445903	0.863039
ADAM21	0.0126255	0.0164745	0.766364	0.445465	Excitatory_auto	0.445465	0.863039
GNG13	-0.0167804	0.0218973	-0.766321	0.445491	Excitatory_auto	0.445491	0.863039
C19orf53	-0.0105097	0.0137145	-0.766319	0.445492	Excitatory_auto	0.445492	0.863039
PSMA7	0.0111366	0.0145438	0.765728	0.445842	Excitatory_auto	0.445842	0.863039
SUCNR1	0.0265443	0.034668	0.765669	0.445876	Excitatory_auto	0.445876	0.863039
MBLAC2	-0.00942314	0.0123093	-0.765531	0.445958	Excitatory_auto	0.445958	0.863039
PACSIN1	-0.0153164	0.0200079	-0.765519	0.445965	Excitatory_auto	0.445965	0.863039
KIAA0895	0.00857074	0.011179	0.766683	0.445276	Excitatory_auto	0.445276	0.86302
PSMD9	0.00794644	0.0103608	0.766976	0.445103	Excitatory_auto	0.445103	0.862946
NPAS3	0.0135522	0.0176717	0.766885	0.445157	Excitatory_auto	0.445157	0.862946
LSG1	-0.00602554	0.0078575	-0.766852	0.445177	Excitatory_auto	0.445177	0.862946
NFE2L3	-0.0113489	0.0147936	-0.767147	0.445002	Excitatory_auto	0.445002	0.862946
N4BP1	-0.0105712	0.0137729	-0.767537	0.444771	Excitatory_auto	0.444771	0.862801
ADAM23	-0.00932847	0.012156	-0.767396	0.444855	Excitatory_auto	0.444855	0.862801
SNU13	0.00745152	0.00970836	0.767536	0.444772	Excitatory_auto	0.444772	0.862801
CSPG5	0.00912586	0.0118917	0.767411	0.444846	Excitatory_auto	0.444846	0.862801
ARC	-0.0161499	0.0210357	-0.767735	0.444654	Excitatory_auto	0.444654	0.862801
DNAAF4	0.00748552	0.00974718	0.767967	0.444517	Excitatory_auto	0.444517	0.862744
ENTPD3	0.0179133	0.0233175	0.768235	0.444359	Excitatory_auto	0.444359	0.862557
HMGN3	0.0126168	0.016415	0.768612	0.444136	Excitatory_auto	0.444136	0.862244
STIMATE	-0.00777598	0.0101138	-0.768851	0.443995	Excitatory_auto	0.443995	0.862089
DDX54	-0.0208404	0.0271018	-0.768967	0.443926	Excitatory_auto	0.443926	0.862076
COMTD1	0.0136785	0.0177844	0.76913	0.44383	Excitatory_auto	0.44383	0.86201
RASSF7	0.0108498	0.0141044	0.769247	0.443761	Excitatory_auto	0.443761	0.86201
ALG12	0.00759513	0.0098718	0.769376	0.443685	Excitatory_auto	0.443685	0.86201
HSPA4	-0.00580812	0.00755091	-0.769194	0.443792	Excitatory_auto	0.443792	0.86201
ZBED9	0.00956487	0.012429	0.769558	0.443577	Excitatory_auto	0.443577	0.861997
SETDB2	0.00795958	0.0103395	0.769826	0.443419	Excitatory_auto	0.443419	0.86192
SEC22C	0.00528662	0.00686724	0.769832	0.443416	Excitatory_auto	0.443416	0.86192
KDELR2	0.00505539	0.00656775	0.76973	0.443476	Excitatory_auto	0.443476	0.86192
LAMTOR5	0.0101935	0.0132297	0.770507	0.443017	Excitatory_auto	0.443017	0.861875
SIPA1L2	0.0108184	0.0140408	0.770499	0.443022	Excitatory_auto	0.443022	0.861875
ALG9	-0.00593431	0.00770513	-0.770177	0.443212	Excitatory_auto	0.443212	0.861875
TEAD4	0.0118049	0.0153273	0.770191	0.443203	Excitatory_auto	0.443203	0.861875
CDK17	0.00920372	0.0119477	0.770337	0.443117	Excitatory_auto	0.443117	0.861875
PLEKHH1	-0.0110312	0.0143234	-0.770153	0.443226	Excitatory_auto	0.443226	0.861875
SLC39A9	0.00680158	0.00882873	0.770392	0.443085	Excitatory_auto	0.443085	0.861875
LINS1	0.00767138	0.0099614	0.770111	0.443251	Excitatory_auto	0.443251	0.861875
CDH15	-0.0153571	0.0199363	-0.77031	0.443133	Excitatory_auto	0.443133	0.861875
ALDH3A2	-0.00573483	0.00744231	-0.770571	0.442979	Excitatory_auto	0.442979	0.861875
FDX2	-0.013665	0.0177396	-0.770311	0.443133	Excitatory_auto	0.443133	0.861875
TMF1	-0.011133	0.0144434	-0.770804	0.442842	Excitatory_auto	0.442842	0.861875
MUC3A	-0.0130951	0.0170048	-0.770083	0.443268	Excitatory_auto	0.443268	0.861875
SGCZ	-0.0284718	0.0369592	-0.770358	0.443105	Excitatory_auto	0.443105	0.861875
MRPL23	-0.0126412	0.0163789	-0.771801	0.442254	Excitatory_auto	0.442254	0.861687
SEC61B	0.0106353	0.0137815	0.771709	0.442308	Excitatory_auto	0.442308	0.861687
LINC02136	-0.0156123	0.020225	-0.771929	0.442179	Excitatory_auto	0.442179	0.861675
GPC5	-0.0193996	0.0251191	-0.772305	0.441957	Excitatory_auto	0.441957	0.861469
TLCD3B	0.00630101	0.00815967	0.772214	0.442011	Excitatory_auto	0.442011	0.861469
LINC01376	-0.0112303	0.0145356	-0.772603	0.441782	Excitatory_auto	0.441782	0.861469
MAP4K3-DT	-0.00589763	0.00763443	-0.772504	0.44184	Excitatory_auto	0.44184	0.861469
UBOX5-AS1	0.0124511	0.0161206	0.772374	0.441916	Excitatory_auto	0.441916	0.861469
AOAH	0.0153141	0.0198171	0.772771	0.441683	Excitatory_auto	0.441683	0.861429
PODXL	0.0102635	0.0132789	0.772916	0.441597	Excitatory_auto	0.441597	0.861382
TXNDC12	0.00717502	0.00928136	0.773057	0.441514	Excitatory_auto	0.441514	0.861381
CCDC86	-0.0127332	0.016472	-0.773022	0.441535	Excitatory_auto	0.441535	0.861381
GIT1	0.0057643	0.00745537	0.773175	0.441445	Excitatory_auto	0.441445	0.861381
ST6GALNAC4	0.012044	0.0155778	0.773149	0.44146	Excitatory_auto	0.44146	0.861381
AAGAB	0.00651767	0.00842608	0.773512	0.441246	Excitatory_auto	0.441246	0.861348
PHIP	0.00917713	0.0118594	0.773827	0.441061	Excitatory_auto	0.441061	0.861348
GTF3C6	0.0107891	0.013949	0.77347	0.441271	Excitatory_auto	0.441271	0.861348
CTTNBP2	0.0146143	0.0188869	0.77378	0.441089	Excitatory_auto	0.441089	0.861348
GCC1	0.00893614	0.0115501	0.773687	0.441143	Excitatory_auto	0.441143	0.861348
NPR2	-0.0117378	0.0151716	-0.773673	0.441152	Excitatory_auto	0.441152	0.861348
PELI3	-0.0106346	0.0137349	-0.774273	0.440798	Excitatory_auto	0.440798	0.861146
PRIMA1	0.0168461	0.0217534	0.774414	0.440715	Excitatory_auto	0.440715	0.861146
DPY30	0.00741412	0.00957175	0.774584	0.440616	Excitatory_auto	0.440616	0.861146
TOMM34	-0.0102781	0.0132734	-0.774342	0.440758	Excitatory_auto	0.440758	0.861146
INSYN2B	-0.0151057	0.0195023	-0.774562	0.440629	Excitatory_auto	0.440629	0.861146
HMGCLL1	0.00543539	0.00701654	0.774654	0.440574	Excitatory_auto	0.440574	0.861146
FAM107B	0.00823263	0.0106117	0.775807	0.439897	Excitatory_auto	0.439897	0.861082
LINC00294	0.00980623	0.0126525	0.775041	0.440347	Excitatory_auto	0.440347	0.861082
CPEB1	-0.0127964	0.0165124	-0.774957	0.440396	Excitatory_auto	0.440396	0.861082
CNDP2	0.00646862	0.00833663	0.775927	0.439826	Excitatory_auto	0.439826	0.861082
OCEL1	-0.0109672	0.0141466	-0.775255	0.440221	Excitatory_auto	0.440221	0.861082
CAPNS1	-0.00823614	0.0106244	-0.775209	0.440248	Excitatory_auto	0.440248	0.861082
CNRIP1	0.00817973	0.0105499	0.775339	0.440172	Excitatory_auto	0.440172	0.861082
CHMP3	0.00736822	0.00950396	0.775279	0.440207	Excitatory_auto	0.440207	0.861082
RAB3GAP1	0.00642043	0.00828018	0.775398	0.440137	Excitatory_auto	0.440137	0.861082
SLC40A1	-0.0129708	0.0167324	-0.775191	0.440259	Excitatory_auto	0.440259	0.861082
ATP5ME	-0.0126163	0.0162717	-0.775353	0.440164	Excitatory_auto	0.440164	0.861082
TRAPPC3L	-0.0157182	0.0202747	-0.77526	0.440218	Excitatory_auto	0.440218	0.861082
OTUD6B-AS1	0.00784925	0.0101116	0.776263	0.439629	Excitatory_auto	0.439629	0.861082
ADCK5	0.00920741	0.0118588	0.776423	0.439535	Excitatory_auto	0.439535	0.861082
SLC2A8	0.00859073	0.0110825	0.775159	0.440277	Excitatory_auto	0.440277	0.861082
GSEC	0.0123263	0.0158685	0.776782	0.439325	Excitatory_auto	0.439325	0.860793
OSGEPL1-AS1	-0.0132788	0.0170924	-0.776882	0.439265	Excitatory_auto	0.439265	0.860793
CRACR2B	-0.0139062	0.0178947	-0.77711	0.439132	Excitatory_auto	0.439132	0.860657
CYP2R1	0.0112753	0.0145068	0.77724	0.439055	Excitatory_auto	0.439055	0.860657
MTFP1	-0.0160072	0.0205906	-0.777403	0.43896	Excitatory_auto	0.43896	0.860657
MTMR9	0.00608098	0.00782424	0.777198	0.43908	Excitatory_auto	0.43908	0.860657
DYNLRB1	0.0102052	0.0131208	0.777792	0.438731	Excitatory_auto	0.438731	0.860354
MTHFS	-0.0103174	0.0132625	-0.777937	0.438646	Excitatory_auto	0.438646	0.860308
MTSS1	0.00909281	0.0116855	0.778128	0.438535	Excitatory_auto	0.438535	0.86021
DPYSL4	0.00690136	0.00885801	0.779109	0.437959	Excitatory_auto	0.437959	0.860026
KCNC1	0.00792743	0.0101756	0.779063	0.437986	Excitatory_auto	0.437986	0.860026
SERPING1	0.0135769	0.0174422	0.778392	0.43838	Excitatory_auto	0.43838	0.860026
INPPL1	-0.0159307	0.0204569	-0.778742	0.438174	Excitatory_auto	0.438174	0.860026
CHGA	-0.00888826	0.0114165	-0.778546	0.43829	Excitatory_auto	0.43829	0.860026
GADD45GIP1	0.011385	0.0146257	0.778424	0.438361	Excitatory_auto	0.438361	0.860026
GEMIN6	-0.0080762	0.0103667	-0.779053	0.437992	Excitatory_auto	0.437992	0.860026
LINC00653	0.0121652	0.0156237	0.778642	0.438233	Excitatory_auto	0.438233	0.860026
RNF114	0.00693263	0.00889388	0.779483	0.43774	Excitatory_auto	0.43774	0.860026
LINC02008	-0.0123386	0.0158508	-0.778417	0.438365	Excitatory_auto	0.438365	0.860026
CYP2U1	-0.00998135	0.0128143	-0.778922	0.438069	Excitatory_auto	0.438069	0.860026
PSMG3	0.00974842	0.0125178	0.778767	0.43816	Excitatory_auto	0.43816	0.860026
LIMK1	-0.00779763	0.0100144	-0.778642	0.438233	Excitatory_auto	0.438233	0.860026
ABCF2	-0.00705494	0.00905396	-0.77921	0.4379	Excitatory_auto	0.4379	0.860026
TSPYL5	0.0154124	0.019799	0.77844	0.438351	Excitatory_auto	0.438351	0.860026
VPS26B	0.00702968	0.00900791	0.780389	0.437209	Excitatory_auto	0.437209	0.859854
DACH1	0.0165605	0.0212283	0.780116	0.437369	Excitatory_auto	0.437369	0.859854
CDIN1	0.0070378	0.00902085	0.78017	0.437338	Excitatory_auto	0.437338	0.859854
MIR22HG	-0.0105684	0.0135458	-0.780195	0.437323	Excitatory_auto	0.437323	0.859854
TMEM53	0.0106475	0.0136407	0.780572	0.437102	Excitatory_auto	0.437102	0.859813
AHCYL1	0.00768813	0.00984421	0.78098	0.436864	Excitatory_auto	0.436864	0.859465
PCID2	0.00601463	0.00769826	0.781298	0.436678	Excitatory_auto	0.436678	0.859268
CES2	0.00670694	0.00858482	0.781256	0.436702	Excitatory_auto	0.436702	0.859268
YIPF1	0.00564141	0.00721718	0.781664	0.436464	Excitatory_auto	0.436464	0.85904
ZNF451-AS1	-0.0138609	0.0177217	-0.78214	0.436185	Excitatory_auto	0.436185	0.858613
NPIPA2	0.0125506	0.0160429	0.782318	0.436081	Excitatory_auto	0.436081	0.858529
HOXB4	-0.0275333	0.0351907	-0.782402	0.436032	Excitatory_auto	0.436032	0.858529
TOPBP1	-0.00847017	0.0108236	-0.782567	0.435936	Excitatory_auto	0.435936	0.858529
ZNF346	0.0051939	0.00663737	0.782524	0.435961	Excitatory_auto	0.435961	0.858529
TMX4	-0.00827993	0.010578	-0.78275	0.435829	Excitatory_auto	0.435829	0.858516
UBLCP1	0.00592419	0.00756608	0.782993	0.435687	Excitatory_auto	0.435687	0.858357
IQGAP2	0.0146567	0.018712	0.783277	0.435521	Excitatory_auto	0.435521	0.858151
LRGUK	-0.0127641	0.0162911	-0.783501	0.43539	Excitatory_auto	0.43539	0.858014
PCAT6	0.012417	0.0158438	0.783715	0.435265	Excitatory_auto	0.435265	0.857889
MANEAL	-0.00805845	0.0102702	-0.784647	0.434721	Excitatory_auto	0.434721	0.85778
FOXO6	-0.0122838	0.0156683	-0.783993	0.435102	Excitatory_auto	0.435102	0.85778
TCP11L1	0.00800299	0.010202	0.784449	0.434836	Excitatory_auto	0.434836	0.85778
GRIP1	0.0163839	0.0209001	0.783915	0.435148	Excitatory_auto	0.435148	0.85778
CBLN1	0.0188932	0.0240857	0.784416	0.434856	Excitatory_auto	0.434856	0.85778
TRAPPC14	-0.00967482	0.0123375	-0.784177	0.434995	Excitatory_auto	0.434995	0.85778
KLHDC10	0.00814275	0.0103865	0.783977	0.435112	Excitatory_auto	0.435112	0.85778
JAK2	0.011489	0.0146484	0.784319	0.434912	Excitatory_auto	0.434912	0.85778
LINC02609	-0.0126645	0.016129	-0.785202	0.434397	Excitatory_auto	0.434397	0.857601
NUTM2B-AS1	0.00589278	0.00749891	0.785818	0.434038	Excitatory_auto	0.434038	0.857601
AKIP1	0.00992601	0.012646	0.784911	0.434567	Excitatory_auto	0.434567	0.857601
GDPD5	0.00932846	0.011878	0.785358	0.434306	Excitatory_auto	0.434306	0.857601
FLCN	0.00722713	0.00920487	0.785142	0.434432	Excitatory_auto	0.434432	0.857601
CNP	0.00868613	0.011066	0.784937	0.434552	Excitatory_auto	0.434552	0.857601
LDLRAD4	0.0242926	0.0309479	0.784952	0.434543	Excitatory_auto	0.434543	0.857601
CISD2	0.00896357	0.0114128	0.785396	0.434284	Excitatory_auto	0.434284	0.857601
CMTR1	0.00765393	0.00974219	0.785647	0.434138	Excitatory_auto	0.434138	0.857601
UFL1	0.00973017	0.0123876	0.785475	0.434238	Excitatory_auto	0.434238	0.857601
NPTXR	0.0111727	0.0142119	0.786153	0.433843	Excitatory_auto	0.433843	0.857383
PDIA4	-0.00712761	0.00906417	-0.78635	0.433728	Excitatory_auto	0.433728	0.857277
GAS6-DT	0.0130689	0.016617	0.786474	0.433656	Excitatory_auto	0.433656	0.857255
PROC	-0.0127405	0.0161979	-0.786551	0.433611	Excitatory_auto	0.433611	0.857255
GEMIN5	-0.0110279	0.0140207	-0.786541	0.433617	Excitatory_auto	0.433617	0.857255
DUSP1	-0.0105536	0.0134189	-0.786475	0.433656	Excitatory_auto	0.433656	0.857255
KBTBD3	-0.00953952	0.0121181	-0.78721	0.433227	Excitatory_auto	0.433227	0.857069
RMI2	-0.0138937	0.0176444	-0.787429	0.4331	Excitatory_auto	0.4331	0.857069
BRD7	0.00659979	0.00838506	0.787089	0.433298	Excitatory_auto	0.433298	0.857069
TEN1	-0.0104033	0.0132127	-0.787372	0.433133	Excitatory_auto	0.433133	0.857069
CLVS1	0.00740668	0.00940751	0.787315	0.433166	Excitatory_auto	0.433166	0.857069
AOPEP	-0.00917972	0.0116633	-0.787057	0.433316	Excitatory_auto	0.433316	0.857069
RPS13	0.0110648	0.0140418	0.787989	0.432774	Excitatory_auto	0.432774	0.856723
ZMYND8	0.00723566	0.00918098	0.788114	0.432701	Excitatory_auto	0.432701	0.8567
WDR90	0.013353	0.0169369	0.788394	0.432538	Excitatory_auto	0.432538	0.856499
YIPF2	0.00829705	0.0105231	0.78846	0.4325	Excitatory_auto	0.4325	0.856499
MYCBP	-0.0107901	0.0136798	-0.78876	0.432325	Excitatory_auto	0.432325	0.856465
SMAP2	-0.00690799	0.00873621	-0.790731	0.43118	Excitatory_auto	0.43118	0.856465
PRKACB-DT	-0.0134832	0.0170168	-0.792349	0.430241	Excitatory_auto	0.430241	0.856465
LMO4	-0.0120871	0.0152971	-0.790156	0.431514	Excitatory_auto	0.431514	0.856465
SLC35F3	-0.0165337	0.0209383	-0.78964	0.431813	Excitatory_auto	0.431813	0.856465
RYR2	-0.0203349	0.0257122	-0.790867	0.431101	Excitatory_auto	0.431101	0.856465
PLD5	-0.0184101	0.0232658	-0.791295	0.430852	Excitatory_auto	0.430852	0.856465
R3HCC1L	-0.009342	0.0117962	-0.791952	0.430471	Excitatory_auto	0.430471	0.856465
TH	-0.0270163	0.034093	-0.792429	0.430194	Excitatory_auto	0.430194	0.856465
EIF3F	0.00868816	0.0110048	0.789491	0.4319	Excitatory_auto	0.4319	0.856465
GRIN2B	0.020641	0.026141	0.789605	0.431834	Excitatory_auto	0.431834	0.856465
TMEM106C	-0.00904645	0.0114329	-0.791263	0.430871	Excitatory_auto	0.430871	0.856465
TNS2	-0.0133607	0.0168488	-0.792977	0.429877	Excitatory_auto	0.429877	0.856465
UNC119B	-0.00925083	0.0116797	-0.792045	0.430417	Excitatory_auto	0.430417	0.856465
ZNF84	0.00669794	0.00845282	0.792391	0.430216	Excitatory_auto	0.430216	0.856465
COG6	-0.00933312	0.0118225	-0.789437	0.431931	Excitatory_auto	0.431931	0.856465
CCNB1IP1	-0.0114378	0.0144614	-0.790915	0.431073	Excitatory_auto	0.431073	0.856465
RALGAPA1	-0.0104516	0.0132458	-0.789053	0.432155	Excitatory_auto	0.432155	0.856465
EXOC5	0.00706981	0.00893069	0.791631	0.430657	Excitatory_auto	0.430657	0.856465
CLUAP1	0.00563221	0.00713082	0.78984	0.431697	Excitatory_auto	0.431697	0.856465
RUSF1	-0.00871987	0.0110009	-0.792648	0.430068	Excitatory_auto	0.430068	0.856465
KARS1	0.00764567	0.00969106	0.788941	0.43222	Excitatory_auto	0.43222	0.856465
ZNF778	0.00696683	0.00878684	0.792871	0.429938	Excitatory_auto	0.429938	0.856465
LYRM9	0.00879436	0.0111501	0.788721	0.432348	Excitatory_auto	0.432348	0.856465
CPD	-0.0129935	0.0164377	-0.790466	0.431334	Excitatory_auto	0.431334	0.856465
ZNF823	0.00762247	0.00964919	0.789959	0.431628	Excitatory_auto	0.431628	0.856465
CEACAM19	-0.00955466	0.0121009	-0.789581	0.431848	Excitatory_auto	0.431848	0.856465
RPL13A	0.0112381	0.0141976	0.791551	0.430704	Excitatory_auto	0.430704	0.856465
RTKN	-0.014916	0.0188426	-0.791609	0.43067	Excitatory_auto	0.43067	0.856465
EFHD1	0.0128789	0.0162597	0.792076	0.430399	Excitatory_auto	0.430399	0.856465
CACNG2	-0.0113335	0.0143148	-0.791736	0.430596	Excitatory_auto	0.430596	0.856465
CBLB	0.0143775	0.0182277	0.788772	0.432318	Excitatory_auto	0.432318	0.856465
TMCC1-DT	-0.0113309	0.014367	-0.788674	0.432375	Excitatory_auto	0.432375	0.856465
NCK1	0.0111933	0.0141517	0.790954	0.43105	Excitatory_auto	0.43105	0.856465
C4orf45	-0.0144846	0.0183667	-0.788634	0.432398	Excitatory_auto	0.432398	0.856465
KIF2A	-0.00678108	0.00855957	-0.792222	0.430315	Excitatory_auto	0.430315	0.856465
PCDHGA8	0.0157109	0.0198933	0.789758	0.431745	Excitatory_auto	0.431745	0.856465
FKBP1C	-0.020013	0.0253119	-0.790657	0.431223	Excitatory_auto	0.431223	0.856465
GARS1	-0.00597361	0.00757148	-0.788963	0.432207	Excitatory_auto	0.432207	0.856465
BUD23	-0.00978165	0.0123993	-0.78889	0.432249	Excitatory_auto	0.432249	0.856465
MTDH	0.00398021	0.00504317	0.789229	0.432053	Excitatory_auto	0.432053	0.856465
THEM6	-0.0110745	0.0139806	-0.792132	0.430367	Excitatory_auto	0.430367	0.856465
RFX3	0.0148768	0.018817	0.790606	0.431252	Excitatory_auto	0.431252	0.856465
RGP1	0.00854672	0.010822	0.789753	0.431748	Excitatory_auto	0.431748	0.856465
ATP5IF1	-0.0121413	0.0153043	-0.793325	0.429675	Excitatory_auto	0.429675	0.856456
GPR89B	-0.00532544	0.00671247	-0.793366	0.429651	Excitatory_auto	0.429651	0.856456
ZNF573	0.0080577	0.0101545	0.793511	0.429567	Excitatory_auto	0.429567	0.856456
AIMP1	0.00585884	0.00738554	0.793285	0.429698	Excitatory_auto	0.429698	0.856456
MAP10	0.0119403	0.0150322	0.794313	0.429103	Excitatory_auto	0.429103	0.856088
BCDIN3D-AS1	-0.0133269	0.0167784	-0.794286	0.429119	Excitatory_auto	0.429119	0.856088
NALCN-AS1	-0.0151548	0.0190861	-0.794027	0.429268	Excitatory_auto	0.429268	0.856088
KDM8	0.0109686	0.0138041	0.794588	0.428944	Excitatory_auto	0.428944	0.856088
TGOLN2	0.00612366	0.0077115	0.794095	0.429229	Excitatory_auto	0.429229	0.856088
SCN9A	-0.0109125	0.0137357	-0.794463	0.429016	Excitatory_auto	0.429016	0.856088
USP37	0.00838137	0.0105538	0.794153	0.429195	Excitatory_auto	0.429195	0.856088
USP19	0.00930367	0.0117055	0.79481	0.428815	Excitatory_auto	0.428815	0.856038
CORT	0.0117493	0.0147768	0.795116	0.428638	Excitatory_auto	0.428638	0.855898
GRK5	-0.00795766	0.0100056	-0.795317	0.428522	Excitatory_auto	0.428522	0.855898
STX8	0.00869551	0.010931	0.79549	0.428421	Excitatory_auto	0.428421	0.855898
KCNC3	-0.0121329	0.0152572	-0.795223	0.428576	Excitatory_auto	0.428576	0.855898
LINC02428	-0.016903	0.021259	-0.795099	0.428648	Excitatory_auto	0.428648	0.855898
THOC3	0.00731638	0.00920251	0.795042	0.428681	Excitatory_auto	0.428681	0.855898
FAM102A	-0.0114146	0.0143573	-0.795037	0.428684	Excitatory_auto	0.428684	0.855898
TRNAU1AP	0.00662645	0.00830966	0.79744	0.427295	Excitatory_auto	0.427295	0.855887
PDZK1	0.0162009	0.020306	0.797839	0.427064	Excitatory_auto	0.427064	0.855887
FBXW4	0.00738583	0.00926877	0.796851	0.427635	Excitatory_auto	0.427635	0.855887
PPRC1	0.0104994	0.0131514	0.798349	0.42677	Excitatory_auto	0.42677	0.855887
LINC01561	-0.018612	0.0233309	-0.79774	0.427121	Excitatory_auto	0.427121	0.855887
TAF10	-0.0106429	0.0133577	-0.796758	0.427688	Excitatory_auto	0.427688	0.855887
NAV2	-0.0159629	0.0200403	-0.796542	0.427813	Excitatory_auto	0.427813	0.855887
RAB1B	0.00788064	0.00989082	0.796763	0.427686	Excitatory_auto	0.427686	0.855887
CDCA3	0.0105571	0.0132662	0.795787	0.42825	Excitatory_auto	0.42825	0.855887
LINC02381	0.0294906	0.0370571	0.795816	0.428233	Excitatory_auto	0.428233	0.855887
PPP2R3C	0.00910242	0.0114383	0.795787	0.42825	Excitatory_auto	0.42825	0.855887
EHD4	-0.0154002	0.0193423	-0.79619	0.428017	Excitatory_auto	0.428017	0.855887
ICE2	0.00848513	0.0106502	0.79671	0.427716	Excitatory_auto	0.427716	0.855887
UNC45A	0.00755725	0.0094641	0.798517	0.426673	Excitatory_auto	0.426673	0.855887
TBC1D3G	-0.0143821	0.0180366	-0.797388	0.427325	Excitatory_auto	0.427325	0.855887
PRKAR1A	-0.00598981	0.0075097	-0.79761	0.427196	Excitatory_auto	0.427196	0.855887
ATL2	-0.00750024	0.00940314	-0.797631	0.427184	Excitatory_auto	0.427184	0.855887
CYP20A1	0.00634716	0.00794948	0.798437	0.426719	Excitatory_auto	0.426719	0.855887
SCAND1	0.0154248	0.0193481	0.797225	0.427418	Excitatory_auto	0.427418	0.855887
RAE1	0.00759255	0.00950779	0.798561	0.426648	Excitatory_auto	0.426648	0.855887
PTTG1IP	0.00644522	0.00809847	0.795856	0.42821	Excitatory_auto	0.42821	0.855887
TREX1	-0.0154097	0.0193633	-0.795821	0.42823	Excitatory_auto	0.42823	0.855887
PDZRN3	0.0162171	0.0203389	0.797342	0.427351	Excitatory_auto	0.427351	0.855887
GNB4	-0.0106259	0.013335	-0.796841	0.427641	Excitatory_auto	0.427641	0.855887
PCDHGA1	-0.0137579	0.0172763	-0.796343	0.427928	Excitatory_auto	0.427928	0.855887
HEIH	0.011018	0.0137918	0.798883	0.426462	Excitatory_auto	0.426462	0.855887
HMGN4	0.00855365	0.0107461	0.795974	0.428142	Excitatory_auto	0.428142	0.855887
IGF2R	-0.0106138	0.0133223	-0.79669	0.427728	Excitatory_auto	0.427728	0.855887
CASTOR2	0.00874613	0.0109901	0.79582	0.428231	Excitatory_auto	0.428231	0.855887
DLX5	0.0279057	0.0349667	0.798064	0.426934	Excitatory_auto	0.426934	0.855887
GPAT4	-0.007256	0.00908437	-0.798734	0.426547	Excitatory_auto	0.426547	0.855887
FAM110B	0.0107743	0.0134943	0.798433	0.426721	Excitatory_auto	0.426721	0.855887
EZR	0.0189659	0.0237273	0.79933	0.426204	Excitatory_auto	0.426204	0.855713
SMUG1	-0.0161039	0.0201405	-0.799579	0.42606	Excitatory_auto	0.42606	0.855547
ZNF550	0.00979905	0.0122546	0.799623	0.426035	Excitatory_auto	0.426035	0.855547
MRTO4	0.00844477	0.0105508	0.800393	0.425591	Excitatory_auto	0.425591	0.855078
ZNF695	-0.0119677	0.0149511	-0.800452	0.425557	Excitatory_auto	0.425557	0.855078
INTS4	0.0087478	0.0109282	0.800482	0.425539	Excitatory_auto	0.425539	0.855078
GPX4	0.00978185	0.0122243	0.800197	0.425704	Excitatory_auto	0.425704	0.855078
RPS9	0.0112932	0.014108	0.800481	0.42554	Excitatory_auto	0.42554	0.855078
PPP3CA	0.0107957	0.0134899	0.800281	0.425655	Excitatory_auto	0.425655	0.855078
UCK2	-0.0076253	0.00951669	-0.801255	0.425094	Excitatory_auto	0.425094	0.85502
C12orf60	0.0109424	0.0136626	0.8009	0.425299	Excitatory_auto	0.425299	0.85502
LPCAT4	-0.00728727	0.00909904	-0.800884	0.425308	Excitatory_auto	0.425308	0.85502
SPTBN1	-0.00649492	0.00810689	-0.801161	0.425148	Excitatory_auto	0.425148	0.85502
NOL4L	0.0058899	0.00735324	0.800993	0.425245	Excitatory_auto	0.425245	0.85502
ST6GALNAC5	-0.0237926	0.0296758	-0.801752	0.424808	Excitatory_auto	0.424808	0.854629
MRPL54	0.0119996	0.0149645	0.801875	0.424737	Excitatory_auto	0.424737	0.85461
EFHD2	0.0122977	0.0153298	0.802208	0.424546	Excitatory_auto	0.424546	0.854347
H2AW	0.0129494	0.0161341	0.80261	0.424314	Excitatory_auto	0.424314	0.854347
PSKH1	0.00982992	0.0122448	0.802782	0.424216	Excitatory_auto	0.424216	0.854347
MYT1	0.00979922	0.0122104	0.802532	0.424359	Excitatory_auto	0.424359	0.854347
ZMAT5	0.0114641	0.0142905	0.80222	0.424539	Excitatory_auto	0.424539	0.854347
RFTN1	-0.0122406	0.0152557	-0.802361	0.424458	Excitatory_auto	0.424458	0.854347
SEC62	0.0104085	0.0129701	0.802502	0.424377	Excitatory_auto	0.424377	0.854347
MIR583HG	0.0127718	0.0159138	0.802563	0.424341	Excitatory_auto	0.424341	0.854347
ZNF768	0.00820742	0.0102188	0.803172	0.423991	Excitatory_auto	0.423991	0.854245
P3H2-AS1	-0.0146077	0.0181881	-0.803146	0.424006	Excitatory_auto	0.424006	0.854245
ZEB1-AS1	-0.00921751	0.0114719	-0.803486	0.423811	Excitatory_auto	0.423811	0.854098
SLC6A15	-0.00969235	0.0120588	-0.803754	0.423657	Excitatory_auto	0.423657	0.854098
SPATA5L1	0.00972389	0.0121013	0.803542	0.423779	Excitatory_auto	0.423779	0.854098
NAGS	-0.0165088	0.0205461	-0.803503	0.423801	Excitatory_auto	0.423801	0.854098
MAGEF1	0.0072225	0.00898368	0.803957	0.42354	Excitatory_auto	0.42354	0.854044
FAM214B	-0.00796228	0.00990369	-0.80397	0.423533	Excitatory_auto	0.423533	0.854044
GON4L	0.00701764	0.00872588	0.804233	0.423382	Excitatory_auto	0.423382	0.853971
ADAMTS13	0.0108524	0.0134935	0.804271	0.42336	Excitatory_auto	0.42336	0.853971
PRKCG	-0.0118757	0.0147616	-0.804499	0.423229	Excitatory_auto	0.423229	0.85391
TTC7B	0.00999531	0.0124171	0.804961	0.422964	Excitatory_auto	0.422964	0.853527
EXOSC6	-0.00721908	0.00896852	-0.804935	0.422978	Excitatory_auto	0.422978	0.853527
KCTD21	-0.0099635	0.0123693	-0.8055	0.422654	Excitatory_auto	0.422654	0.853171
DUT	0.00796232	0.00988549	0.805455	0.42268	Excitatory_auto	0.42268	0.853171
ZNF596	0.0135493	0.0168202	0.805534	0.422635	Excitatory_auto	0.422635	0.853171
HMBOX1-IT1	0.015864	0.0196955	0.805464	0.422675	Excitatory_auto	0.422675	0.853171
SLC66A2	0.00799762	0.0099232	0.805952	0.422395	Excitatory_auto	0.422395	0.853088
ZNF677	0.0223124	0.027671	0.806345	0.422169	Excitatory_auto	0.422169	0.852756
PLAG1	0.0149751	0.0185627	0.806733	0.421947	Excitatory_auto	0.421947	0.85243
RAB29	-0.012609	0.0155973	-0.808407	0.420988	Excitatory_auto	0.420988	0.852406
MTMR2	-0.00767542	0.00950769	-0.807286	0.42163	Excitatory_auto	0.42163	0.852406
SERP2	0.0138559	0.0171685	0.807053	0.421764	Excitatory_auto	0.421764	0.852406
DZIP1	0.0103791	0.0128636	0.806861	0.421874	Excitatory_auto	0.421874	0.852406
C19orf44	0.00906069	0.0112136	0.808009	0.421216	Excitatory_auto	0.421216	0.852406
PEPD	0.0103984	0.012865	0.808271	0.421066	Excitatory_auto	0.421066	0.852406
IL11	-0.0150019	0.0185616	-0.808225	0.421092	Excitatory_auto	0.421092	0.852406
NPHP1	0.0106155	0.0131316	0.808395	0.420995	Excitatory_auto	0.420995	0.852406
SNPH	0.0079104	0.00979914	0.807254	0.421648	Excitatory_auto	0.421648	0.852406
MGME1	0.0104311	0.0129174	0.807525	0.421493	Excitatory_auto	0.421493	0.852406
LRRC3-DT	0.0149384	0.018473	0.808663	0.420842	Excitatory_auto	0.420842	0.852406
SRPRB	-0.00721262	0.00893658	-0.80709	0.421743	Excitatory_auto	0.421743	0.852406
STK32B	-0.0145319	0.0179993	-0.80736	0.421588	Excitatory_auto	0.421588	0.852406
PDE8B	0.0164646	0.0203988	0.807138	0.421715	Excitatory_auto	0.421715	0.852406
ELL2	-0.0164931	0.0204365	-0.80704	0.421771	Excitatory_auto	0.421771	0.852406
TMEM170B	0.00954797	0.0118322	0.806945	0.421826	Excitatory_auto	0.421826	0.852406
WIPF3	-0.0123759	0.0153251	-0.80756	0.421473	Excitatory_auto	0.421473	0.852406
DCAF12	0.00933403	0.0115617	0.807324	0.421609	Excitatory_auto	0.421609	0.852406
RAP1GAP	-0.00918766	0.0113587	-0.808862	0.420727	Excitatory_auto	0.420727	0.85238
PILRB	0.0115222	0.0142435	0.808943	0.420681	Excitatory_auto	0.420681	0.85238
LINC01414	-0.0158619	0.0196117	-0.808799	0.420764	Excitatory_auto	0.420764	0.85238
CORO2B	0.00717317	0.00886467	0.809186	0.420542	Excitatory_auto	0.420542	0.85238
RPIA	0.00811857	0.0100338	0.809119	0.420581	Excitatory_auto	0.420581	0.85238
MIEF2	0.00868641	0.0107325	0.809359	0.420443	Excitatory_auto	0.420443	0.852349
MIR1915HG	-0.0154005	0.0190199	-0.809707	0.420245	Excitatory_auto	0.420245	0.852213
IVD	-0.00658742	0.00813681	-0.809583	0.420315	Excitatory_auto	0.420315	0.852213
SYNJ1	0.00922831	0.0113958	0.8098	0.420191	Excitatory_auto	0.420191	0.852213
IGFBP3	-0.0151265	0.0186839	-0.809601	0.420305	Excitatory_auto	0.420305	0.852213
EHD3	-0.0116961	0.0144382	-0.81008	0.420031	Excitatory_auto	0.420031	0.85213
WRAP73	0.00710606	0.00876917	0.810346	0.419879	Excitatory_auto	0.419879	0.8521
CHERP	0.00753541	0.00930053	0.810213	0.419955	Excitatory_auto	0.419955	0.8521
DPP10	0.0195025	0.0240694	0.81026	0.419928	Excitatory_auto	0.419928	0.8521
CEPT1	0.00643897	0.00793486	0.811479	0.419232	Excitatory_auto	0.419232	0.851929
MRPL16	0.0072222	0.00890133	0.811362	0.419298	Excitatory_auto	0.419298	0.851929
FAM234B	-0.0114069	0.0140356	-0.812707	0.418531	Excitatory_auto	0.418531	0.851929
C2CD5	0.0114998	0.014174	0.811332	0.419315	Excitatory_auto	0.419315	0.851929
ASIC1	-0.00897649	0.0110615	-0.811511	0.419213	Excitatory_auto	0.419213	0.851929
PAN2	-0.00923238	0.0113879	-0.810718	0.419666	Excitatory_auto	0.419666	0.851929
KCNMB4	0.00737227	0.0090911	0.810932	0.419544	Excitatory_auto	0.419544	0.851929
CCDC60	-0.0148676	0.0183221	-0.811459	0.419243	Excitatory_auto	0.419243	0.851929
GCN1	0.00933616	0.0115164	0.810681	0.419688	Excitatory_auto	0.419688	0.851929
TSC22D1-AS1	-0.0132492	0.0163146	-0.81211	0.418872	Excitatory_auto	0.418872	0.851929
AEN	-0.0256806	0.0316697	-0.81089	0.419568	Excitatory_auto	0.419568	0.851929
CHD2	0.00844829	0.0104189	0.810862	0.419584	Excitatory_auto	0.419584	0.851929
ZDHHC1	0.0143053	0.0176216	0.811805	0.419045	Excitatory_auto	0.419045	0.851929
TAF1C	0.00975255	0.0120273	0.810865	0.419582	Excitatory_auto	0.419582	0.851929
WDR81	-0.0116517	0.0143468	-0.812146	0.418851	Excitatory_auto	0.418851	0.851929
ZNF222	0.00968331	0.0119273	0.811861	0.419013	Excitatory_auto	0.419013	0.851929
TMEM86B	0.011644	0.0143383	0.812089	0.418883	Excitatory_auto	0.418883	0.851929
C1D	0.00612324	0.00755142	0.810873	0.419578	Excitatory_auto	0.419578	0.851929
TMEFF2	-0.0145783	0.0179442	-0.812424	0.418692	Excitatory_auto	0.418692	0.851929
NPHP3	-0.00883848	0.0108828	-0.812154	0.418846	Excitatory_auto	0.418846	0.851929
MXD3	-0.0113402	0.0139799	-0.811176	0.419405	Excitatory_auto	0.419405	0.851929
SRSF3	0.00786193	0.00967193	0.81286	0.418443	Excitatory_auto	0.418443	0.851929
CYB5R4	0.00678898	0.00837382	0.810739	0.419655	Excitatory_auto	0.419655	0.851929
CHCHD3	0.00879316	0.0108391	0.811248	0.419364	Excitatory_auto	0.419364	0.851929
STOM	-0.0170934	0.0210476	-0.812131	0.418859	Excitatory_auto	0.418859	0.851929
FBXO42	0.00826506	0.0101492	0.814359	0.417589	Excitatory_auto	0.417589	0.851253
ZMYM1	0.0090808	0.0111543	0.814107	0.417732	Excitatory_auto	0.417732	0.851253
PATL1	-0.00783085	0.00962087	-0.813945	0.417825	Excitatory_auto	0.417825	0.851253
RAP1GAP2	0.01006	0.0123538	0.81432	0.417611	Excitatory_auto	0.417611	0.851253
KCNQ2	0.00781489	0.00959022	0.814881	0.417292	Excitatory_auto	0.417292	0.851253
UBE2L3	0.00769064	0.00944516	0.814241	0.417656	Excitatory_auto	0.417656	0.851253
ERICH6-AS1	-0.0132663	0.016299	-0.813931	0.417833	Excitatory_auto	0.417833	0.851253
OCIAD1	0.00676376	0.0083082	0.814106	0.417733	Excitatory_auto	0.417733	0.851253
USP53	-0.0113699	0.0139616	-0.814365	0.417585	Excitatory_auto	0.417585	0.851253
LINC02241	0.0180284	0.0221421	0.814216	0.417671	Excitatory_auto	0.417671	0.851253
ZNF131	0.0052883	0.00649427	0.814303	0.417621	Excitatory_auto	0.417621	0.851253
IGSF9	0.0126571	0.0155276	0.815141	0.417144	Excitatory_auto	0.417144	0.851214
FLJ37453	0.0131333	0.0160685	0.817333	0.415896	Excitatory_auto	0.415896	0.850911
CYB5RL	-0.0102729	0.0125924	-0.815797	0.41677	Excitatory_auto	0.41677	0.850911
DNAI4	0.00851759	0.0104379	0.816022	0.416642	Excitatory_auto	0.416642	0.850911
RAP1A	-0.00640772	0.00785313	-0.815945	0.416686	Excitatory_auto	0.416686	0.850911
OTUD7B	-0.0112762	0.0138032	-0.816924	0.416129	Excitatory_auto	0.416129	0.850911
PHLDA2	-0.0258004	0.0316087	-0.816245	0.416515	Excitatory_auto	0.416515	0.850911
OR9Q1	0.0175077	0.0214644	0.815662	0.416847	Excitatory_auto	0.416847	0.850911
SLC36A4	0.00782534	0.00959566	0.815508	0.416934	Excitatory_auto	0.416934	0.850911
IL10RA	0.0129298	0.0158421	0.816166	0.41656	Excitatory_auto	0.41656	0.850911
ACADS	-0.0127152	0.0155858	-0.815821	0.416756	Excitatory_auto	0.416756	0.850911
FARP1	-0.00828695	0.0101537	-0.816152	0.416568	Excitatory_auto	0.416568	0.850911
SLC35E1	0.00729939	0.00892775	0.817608	0.41574	Excitatory_auto	0.41574	0.850911
USE1	0.0126977	0.0155614	0.815972	0.41667	Excitatory_auto	0.41667	0.850911
ASIC4	-0.0199127	0.0243638	-0.817306	0.415912	Excitatory_auto	0.415912	0.850911
RALY-AS1	0.0136066	0.0166718	0.816143	0.416573	Excitatory_auto	0.416573	0.850911
GOLIM4	-0.0118613	0.0145363	-0.815979	0.416667	Excitatory_auto	0.416667	0.850911
RASGEF1C	0.00985094	0.0120789	0.815548	0.416912	Excitatory_auto	0.416912	0.850911
SLC35B3	0.00802738	0.00983473	0.816228	0.416525	Excitatory_auto	0.416525	0.850911
DYNLT1	0.0113423	0.0138946	0.81631	0.416478	Excitatory_auto	0.416478	0.850911
RSPO2	-0.0291608	0.035752	-0.81564	0.416859	Excitatory_auto	0.416859	0.850911
DENND4C	0.0115628	0.0141582	0.816692	0.416261	Excitatory_auto	0.416261	0.850911
CKM	0.0163098	0.0199418	0.817871	0.415591	Excitatory_auto	0.415591	0.850777
TMEM129	0.00999273	0.0122179	0.817878	0.415587	Excitatory_auto	0.415587	0.850777
POLR3C	0.00667023	0.00815049	0.818384	0.4153	Excitatory_auto	0.4153	0.850775
KCTD10	0.00752936	0.00920361	0.818087	0.415468	Excitatory_auto	0.415468	0.850775
GOLGA3	0.0085272	0.0104209	0.81828	0.415359	Excitatory_auto	0.415359	0.850775
GNAQ	0.00809396	0.00989283	0.818165	0.415424	Excitatory_auto	0.415424	0.850775
TSACC	0.0162973	0.0199092	0.81858	0.415188	Excitatory_auto	0.415188	0.850732
MTMR6	0.00647507	0.00790965	0.818629	0.415161	Excitatory_auto	0.415161	0.850732
PGAP1	0.0106313	0.0129866	0.81864	0.415154	Excitatory_auto	0.415154	0.850732
MFF	0.00678137	0.0082831	0.818699	0.415121	Excitatory_auto	0.415121	0.850732
MEF2C-AS2	0.0173618	0.0212103	0.818553	0.415203	Excitatory_auto	0.415203	0.850732
NFIA	0.0228078	0.0278329	0.819452	0.414693	Excitatory_auto	0.414693	0.85043
PFKFB2	0.0115768	0.0141292	0.819348	0.414752	Excitatory_auto	0.414752	0.85043
CCT7	-0.00807971	0.00986077	-0.81938	0.414734	Excitatory_auto	0.414734	0.85043
NOL8	-0.00737276	0.00899297	-0.819836	0.414476	Excitatory_auto	0.414476	0.850237
KHNYN	0.0126896	0.0154718	0.820176	0.414283	Excitatory_auto	0.414283	0.850211
ZNF582	0.00921474	0.011238	0.819966	0.414402	Excitatory_auto	0.414402	0.850211
TRERF1	0.0109945	0.0134075	0.820021	0.414371	Excitatory_auto	0.414371	0.850211
OST4	-0.0126291	0.0153959	-0.820288	0.414219	Excitatory_auto	0.414219	0.850211
FLJ46284	0.0155538	0.018961	0.820306	0.414209	Excitatory_auto	0.414209	0.850211
PACS1	0.00801072	0.00976224	0.820582	0.414053	Excitatory_auto	0.414053	0.850119
CRIP3	-0.0141574	0.0172508	-0.820681	0.413996	Excitatory_auto	0.413996	0.850119
BOLA3	-0.0113037	0.0137681	-0.821005	0.413813	Excitatory_auto	0.413813	0.849875
SDHAF1	0.0128919	0.015699	0.821192	0.413707	Excitatory_auto	0.413707	0.849782
HM13-IT1	-0.0148202	0.0180449	-0.821295	0.413649	Excitatory_auto	0.413649	0.849782
MED4	0.00598043	0.00727919	0.821579	0.413488	Excitatory_auto	0.413488	0.849707
ACACA	0.00854727	0.0104048	0.821472	0.413548	Excitatory_auto	0.413548	0.849707
TESMIN	0.0139296	0.0169501	0.821805	0.41336	Excitatory_auto	0.41336	0.849569
PRICKLE1	0.0122398	0.0148936	0.821816	0.413353	Excitatory_auto	0.413353	0.849569
GSK3A	0.00745755	0.00907458	0.821807	0.413358	Excitatory_auto	0.413358	0.849569
RACK1	0.0105711	0.0128613	0.821931	0.413289	Excitatory_auto	0.413289	0.849569
PDCL3	0.0107359	0.0130564	0.822275	0.413094	Excitatory_auto	0.413094	0.849522
TFRC	0.0110285	0.0134118	0.822299	0.41308	Excitatory_auto	0.41308	0.849522
PSMD4	0.00928341	0.0112797	0.823017	0.412674	Excitatory_auto	0.412674	0.849237
PDZD8	-0.00935626	0.0113722	-0.822734	0.412834	Excitatory_auto	0.412834	0.849237
ACAT1	-0.00945105	0.0114827	-0.82307	0.412644	Excitatory_auto	0.412644	0.849237
MACROH2A1	0.00567675	0.00689965	0.822759	0.41282	Excitatory_auto	0.41282	0.849237
REEP2	-0.00918343	0.0111613	-0.822791	0.412802	Excitatory_auto	0.412802	0.849237
LINC01963	0.00951677	0.0115594	0.823293	0.412518	Excitatory_auto	0.412518	0.849212
PLPP4	-0.0184811	0.0224448	-0.823406	0.412454	Excitatory_auto	0.412454	0.849206
TOMM20	0.00649228	0.00788055	0.823836	0.412211	Excitatory_auto	0.412211	0.848948
CD320	0.010692	0.0129795	0.823762	0.412252	Excitatory_auto	0.412252	0.848948
DEPDC5	-0.010669	0.0129474	-0.824028	0.412102	Excitatory_auto	0.412102	0.848948
RBFOX2	0.00845983	0.0102701	0.823734	0.412268	Excitatory_auto	0.412268	0.848948
OLFM2	0.0067535	0.00819388	0.824213	0.411997	Excitatory_auto	0.411997	0.848891
EPHA8	-0.0117786	0.0142887	-0.82433	0.411932	Excitatory_auto	0.411932	0.84888
RAD1	0.00797035	0.00966821	0.824387	0.411899	Excitatory_auto	0.411899	0.84888
KIF1B	0.00942128	0.0114177	0.825145	0.411471	Excitatory_auto	0.411471	0.848777
AAMDC	-0.00885081	0.0107323	-0.824688	0.411729	Excitatory_auto	0.411729	0.848777
ADAMTSL3	0.0147894	0.0179275	0.824957	0.411577	Excitatory_auto	0.411577	0.848777
HOXB6	-0.0438893	0.0532221	-0.824646	0.411753	Excitatory_auto	0.411753	0.848777
MAPKAPK3	-0.0139187	0.0168787	-0.824633	0.41176	Excitatory_auto	0.41176	0.848777
LINC01948	-0.0189515	0.0229732	-0.82494	0.411587	Excitatory_auto	0.411587	0.848777
DNER	-0.0134781	0.0163307	-0.82532	0.411372	Excitatory_auto	0.411372	0.848729
MCUR1	-0.00757561	0.00917862	-0.825355	0.411353	Excitatory_auto	0.411353	0.848729
PSD3	-0.0121775	0.0147511	-0.825532	0.411253	Excitatory_auto	0.411253	0.848729
INTS11	0.00785446	0.00951289	0.825665	0.411178	Excitatory_auto	0.411178	0.848703
TM2D1	0.00739024	0.00894745	0.825961	0.41101	Excitatory_auto	0.41101	0.848703
ULK2	0.00903968	0.0109413	0.826196	0.410878	Excitatory_auto	0.410878	0.848703
CRIM1-DT	0.0159032	0.0192592	0.825748	0.411131	Excitatory_auto	0.411131	0.848703
CAPN10	0.00801387	0.00970261	0.825951	0.411016	Excitatory_auto	0.411016	0.848703
POLR2B	-0.00594569	0.00720051	-0.825732	0.41114	Excitatory_auto	0.41114	0.848703
WDR83OS	0.0122435	0.0148156	0.826392	0.410767	Excitatory_auto	0.410767	0.848608
LINC01001	0.0168775	0.0204139	0.826766	0.410556	Excitatory_auto	0.410556	0.848502
PPP6R1	-0.00833676	0.0100857	-0.82659	0.410656	Excitatory_auto	0.410656	0.848502
SMO	0.0140086	0.0169463	0.826647	0.410623	Excitatory_auto	0.410623	0.848502
EBNA1BP2	-0.0102456	0.0123881	-0.827052	0.410395	Excitatory_auto	0.410395	0.848458
HACD1	0.0106043	0.0128229	0.826978	0.410437	Excitatory_auto	0.410437	0.848458
BANF1	0.0110831	0.0133996	0.827125	0.410354	Excitatory_auto	0.410354	0.848458
BACE1	-0.00652198	0.00788296	-0.827352	0.410226	Excitatory_auto	0.410226	0.848458
RFC3	0.00922771	0.011157	0.827077	0.410381	Excitatory_auto	0.410381	0.848458
SLC47A1	-0.0172988	0.0209097	-0.827309	0.41025	Excitatory_auto	0.41025	0.848458
TTC3	-0.0070767	0.00854979	-0.827705	0.410027	Excitatory_auto	0.410027	0.848458
GAP43	0.0118618	0.014344	0.826951	0.410452	Excitatory_auto	0.410452	0.848458
CAMK2A	0.0179248	0.0216517	0.827873	0.409932	Excitatory_auto	0.409932	0.848458
HIBADH	0.00526723	0.00636745	0.827211	0.410305	Excitatory_auto	0.410305	0.848458
UNC13B	0.00942764	0.0113982	0.827114	0.41036	Excitatory_auto	0.41036	0.848458
STK40	-0.00862338	0.0104084	-0.828502	0.409578	Excitatory_auto	0.409578	0.848235
PSRC1	-0.0145262	0.0175039	-0.829888	0.408798	Excitatory_auto	0.408798	0.848235
MINDY3	0.00661847	0.00798958	0.828387	0.409643	Excitatory_auto	0.409643	0.848235
PICALM	0.00660369	0.00796563	0.829024	0.409284	Excitatory_auto	0.409284	0.848235
SYCP3	0.0131866	0.015904	0.829136	0.409221	Excitatory_auto	0.409221	0.848235
INTS6-AS1	0.0137055	0.0165213	0.829569	0.408978	Excitatory_auto	0.408978	0.848235
ZBTB1	-0.00945264	0.0114117	-0.828326	0.409677	Excitatory_auto	0.409677	0.848235
TRMT61A	0.0128381	0.0154898	0.828806	0.409407	Excitatory_auto	0.409407	0.848235
PDF	0.0102769	0.0123822	0.829973	0.40875	Excitatory_auto	0.40875	0.848235
TBC1D3	0.0137005	0.0165113	0.829769	0.408865	Excitatory_auto	0.408865	0.848235
HOXB-AS3	0.0208094	0.0251054	0.828882	0.409364	Excitatory_auto	0.409364	0.848235
MLLT1	0.00835519	0.0100812	0.828786	0.409418	Excitatory_auto	0.409418	0.848235
DPY19L3	0.0117895	0.0142268	0.828683	0.409476	Excitatory_auto	0.409476	0.848235
CARD10	-0.0159625	0.0192537	-0.82906	0.409264	Excitatory_auto	0.409264	0.848235
PRRT3	-0.00912888	0.0109958	-0.830212	0.408616	Excitatory_auto	0.408616	0.848235
LINC01012	0.00981804	0.0118263	0.830189	0.408629	Excitatory_auto	0.408629	0.848235
SLC39A14	-0.0100848	0.0121591	-0.829398	0.409073	Excitatory_auto	0.409073	0.848235
NIPAL2	-0.0146449	0.0176453	-0.829959	0.408758	Excitatory_auto	0.408758	0.848235
CARNMT1-AS1	0.0139761	0.0168508	0.829401	0.409072	Excitatory_auto	0.409072	0.848235
SUSD1	0.0117863	0.0142268	0.828458	0.409603	Excitatory_auto	0.409603	0.848235
C1S	0.0118532	0.0142649	0.830933	0.40821	Excitatory_auto	0.40821	0.848101
ANKDD1A	-0.00911782	0.0109774	-0.830598	0.408399	Excitatory_auto	0.408399	0.848101
USP34	-0.00899572	0.0108288	-0.830723	0.408329	Excitatory_auto	0.408329	0.848101
LRWD1	0.00986173	0.011872	0.83067	0.408358	Excitatory_auto	0.408358	0.848101
DUSP26	0.0200045	0.0240753	0.830914	0.408221	Excitatory_auto	0.408221	0.848101
AMIGO1	0.0113844	0.013697	0.831155	0.408086	Excitatory_auto	0.408086	0.848081
MORC2-AS1	0.0167458	0.0201398	0.831476	0.407905	Excitatory_auto	0.407905	0.847831
XPNPEP1	-0.0075431	0.00906961	-0.83169	0.407785	Excitatory_auto	0.407785	0.847806
MSR1	0.0155512	0.0187002	0.831606	0.407832	Excitatory_auto	0.407832	0.847806
ZNF124	0.0100831	0.0121184	0.832052	0.407582	Excitatory_auto	0.407582	0.847538
POMT2	0.00901789	0.0108375	0.832103	0.407553	Excitatory_auto	0.407553	0.847538
H2BU1	0.0138857	0.0166835	0.832297	0.407444	Excitatory_auto	0.407444	0.847503
MB21D2	0.0136911	0.0164474	0.832418	0.407377	Excitatory_auto	0.407377	0.847489
CDCA8	0.014393	0.0172857	0.832657	0.407242	Excitatory_auto	0.407242	0.847335
DYDC2	-0.0159363	0.0191342	-0.832871	0.407122	Excitatory_auto	0.407122	0.847335
SLC18A2	0.0188069	0.0225865	0.832658	0.407242	Excitatory_auto	0.407242	0.847335
DIXDC1	0.00818446	0.00982426	0.833087	0.407001	Excitatory_auto	0.407001	0.847335
EEA1	-0.00938438	0.0112586	-0.833533	0.406751	Excitatory_auto	0.406751	0.847335
TMEM237	0.00635605	0.00762669	0.833395	0.406828	Excitatory_auto	0.406828	0.847335
TRAPPC13	0.00544878	0.00653767	0.833444	0.406801	Excitatory_auto	0.406801	0.847335
SLC37A3	0.005653	0.00678543	0.833108	0.406989	Excitatory_auto	0.406989	0.847335
ZBTB5	0.00885204	0.0106277	0.832923	0.407093	Excitatory_auto	0.407093	0.847335
DNM1	0.00649143	0.00778701	0.833622	0.406701	Excitatory_auto	0.406701	0.847335
DIPK1B	-0.00792048	0.00950812	-0.833023	0.407037	Excitatory_auto	0.407037	0.847335
BTBD8	-0.0139259	0.0166994	-0.833915	0.406537	Excitatory_auto	0.406537	0.847254
HPCAL4	-0.0130596	0.0156397	-0.835029	0.405913	Excitatory_auto	0.405913	0.847073
LINC02591	-0.0113855	0.013641	-0.834655	0.406122	Excitatory_auto	0.406122	0.847073
NOLC1	-0.00741222	0.00888173	-0.834547	0.406183	Excitatory_auto	0.406183	0.847073
SBF2-AS1	-0.0146353	0.0175221	-0.835247	0.405791	Excitatory_auto	0.405791	0.847073
DLAT	0.00975392	0.0116855	0.834703	0.406095	Excitatory_auto	0.406095	0.847073
GABARAPL1	0.00908699	0.0108921	0.834271	0.406337	Excitatory_auto	0.406337	0.847073
ACSM3	0.013743	0.0164619	0.834836	0.406021	Excitatory_auto	0.406021	0.847073
TIMM50	0.00980614	0.0117462	0.834836	0.406021	Excitatory_auto	0.406021	0.847073
FAM71E1	-0.0132011	0.0158145	-0.834749	0.406069	Excitatory_auto	0.406069	0.847073
CDV3	-0.00794655	0.00952268	-0.834487	0.406216	Excitatory_auto	0.406216	0.847073
GK5	-0.0074017	0.00887158	-0.834316	0.406312	Excitatory_auto	0.406312	0.847073
POU4F3	0.0328339	0.0393607	0.834178	0.406389	Excitatory_auto	0.406389	0.847073
RFX5-AS1	0.0129136	0.0154557	0.835525	0.405635	Excitatory_auto	0.405635	0.847017
USP3-AS1	0.0145601	0.0174262	0.835531	0.405631	Excitatory_auto	0.405631	0.847017
CNIH3	-0.0100715	0.0120502	-0.835796	0.405483	Excitatory_auto	0.405483	0.846965
CEP43	-0.00594238	0.00710993	-0.835786	0.405489	Excitatory_auto	0.405489	0.846965
PLEKHA5	0.0116098	0.0138857	0.836102	0.405312	Excitatory_auto	0.405312	0.846943
IKZF4	0.00914156	0.0109326	0.836177	0.40527	Excitatory_auto	0.40527	0.846943
PINLYP	0.0195588	0.0233951	0.836021	0.405357	Excitatory_auto	0.405357	0.846943
MRPL24	-0.0124471	0.0148814	-0.836419	0.405135	Excitatory_auto	0.405135	0.846869
BTRC	0.00788551	0.00942195	0.836929	0.404849	Excitatory_auto	0.404849	0.846869
TRAPPC4	0.0107706	0.0128677	0.83702	0.404799	Excitatory_auto	0.404799	0.846869
GLB1L2	-0.0139356	0.0166551	-0.836718	0.404967	Excitatory_auto	0.404967	0.846869
CMSS1	-0.00914494	0.0109317	-0.836555	0.405058	Excitatory_auto	0.405058	0.846869
SFRP4	-0.0172092	0.0205659	-0.836786	0.404929	Excitatory_auto	0.404929	0.846869
OPRK1	0.0281002	0.033591	0.836542	0.405066	Excitatory_auto	0.405066	0.846869
LINC01607	-0.0147662	0.0176543	-0.836409	0.40514	Excitatory_auto	0.40514	0.846869
ENG	0.0165909	0.0198311	0.836609	0.405028	Excitatory_auto	0.405028	0.846869
DDX6	0.00678046	0.00809446	0.837667	0.404437	Excitatory_auto	0.404437	0.846661
PAXBP1	0.0131317	0.0156785	0.837562	0.404495	Excitatory_auto	0.404495	0.846661
AGO2	0.00910733	0.0108725	0.83765	0.404446	Excitatory_auto	0.404446	0.846661
DSTYK	-0.00833678	0.00994636	-0.838173	0.404154	Excitatory_auto	0.404154	0.846472
LINC01166	0.0181231	0.021621	0.838217	0.40413	Excitatory_auto	0.40413	0.846472
DSEL	-0.0142241	0.0169598	-0.838693	0.403863	Excitatory_auto	0.403863	0.846472
C19orf71	0.0141518	0.016885	0.838129	0.404178	Excitatory_auto	0.404178	0.846472
PIGP	-0.0103101	0.0122954	-0.838526	0.403957	Excitatory_auto	0.403957	0.846472
WBP2NL	-0.0162922	0.019435	-0.838289	0.404089	Excitatory_auto	0.404089	0.846472
NCOA7	-0.00963081	0.0114919	-0.838049	0.404224	Excitatory_auto	0.404224	0.846472
CYFIP1	-0.0123184	0.0146837	-0.838916	0.403739	Excitatory_auto	0.403739	0.846345
MUTYH	0.00999578	0.0119107	0.839228	0.403565	Excitatory_auto	0.403565	0.846267
SMIM7	0.00796382	0.0094907	0.839119	0.403626	Excitatory_auto	0.403626	0.846267
ATXN7L1	0.0112905	0.0134556	0.839091	0.403641	Excitatory_auto	0.403641	0.846267
TSEN15	0.00721678	0.00859343	0.839802	0.403245	Excitatory_auto	0.403245	0.846094
NDST2	0.00915378	0.0109022	0.839624	0.403344	Excitatory_auto	0.403344	0.846094
TMEM179B	0.0103606	0.0123349	0.839942	0.403167	Excitatory_auto	0.403167	0.846094
NAALAD2	0.0139507	0.0166042	0.840191	0.403028	Excitatory_auto	0.403028	0.846094
ARHGAP20	-0.0218968	0.0260603	-0.840238	0.403001	Excitatory_auto	0.403001	0.846094
HYKK	-0.0154618	0.0184164	-0.839564	0.403377	Excitatory_auto	0.403377	0.846094
NEK4	0.00731902	0.008711	0.840204	0.40302	Excitatory_auto	0.40302	0.846094
PRPF4B	0.00781691	0.00930947	0.839672	0.403317	Excitatory_auto	0.403317	0.846094
LAMA2	-0.0151871	0.0180823	-0.839887	0.403197	Excitatory_auto	0.403197	0.846094
FBXL18	-0.00871719	0.0103826	-0.839598	0.403359	Excitatory_auto	0.403359	0.846094
PFKP-DT	0.015351	0.0182597	0.840702	0.402743	Excitatory_auto	0.402743	0.846062
IFI27L1	-0.0114556	0.0136266	-0.840676	0.402757	Excitatory_auto	0.402757	0.846062
PLSCR3	-0.00969616	0.0115296	-0.840977	0.402589	Excitatory_auto	0.402589	0.845964
RMND5A	-0.0104733	0.0124519	-0.841106	0.402518	Excitatory_auto	0.402518	0.845941
ROGDI	0.0117326	0.0139417	0.841545	0.402273	Excitatory_auto	0.402273	0.845789
TES	0.010925	0.0129838	0.841437	0.402334	Excitatory_auto	0.402334	0.845789
DNAJB5	0.00884155	0.0105088	0.841345	0.402385	Excitatory_auto	0.402385	0.845789
MIR181A2HG	-0.0115423	0.0137154	-0.841558	0.402266	Excitatory_auto	0.402266	0.845789
ETV6	-0.0152124	0.018068	-0.841951	0.402047	Excitatory_auto	0.402047	0.845587
THY1	-0.0105728	0.0125536	-0.842212	0.401902	Excitatory_auto	0.401902	0.845491
PPP2CA	0.00618381	0.00734296	0.842142	0.401941	Excitatory_auto	0.401941	0.845491
LINC01864	-0.0146082	0.0173261	-0.843134	0.401389	Excitatory_auto	0.401389	0.844584
ACSL3	-0.00764071	0.0090621	-0.84315	0.40138	Excitatory_auto	0.40138	0.844584
CHODL	-0.0133581	0.0158388	-0.84338	0.401252	Excitatory_auto	0.401252	0.84455
AHNAK2	-0.0161151	0.0191044	-0.843526	0.401171	Excitatory_auto	0.401171	0.844507
SV2C	0.0195295	0.0231484	0.843666	0.401093	Excitatory_auto	0.401093	0.84447
DCAF6	-0.00762604	0.00902901	-0.844616	0.400565	Excitatory_auto	0.400565	0.844333
KMT2A	0.00989077	0.0117191	0.843984	0.400916	Excitatory_auto	0.400916	0.844333
PAFAH1B1	0.0065195	0.00772507	0.843941	0.40094	Excitatory_auto	0.40094	0.844333
MYH10	-0.00895906	0.0106123	-0.844212	0.400789	Excitatory_auto	0.400789	0.844333
JUP	-0.00976225	0.0115563	-0.844756	0.400487	Excitatory_auto	0.400487	0.844333
ROMO1	-0.0136332	0.0161463	-0.844353	0.400711	Excitatory_auto	0.400711	0.844333
FAM210B	-0.0115105	0.0136342	-0.844234	0.400777	Excitatory_auto	0.400777	0.844333
ZNRF3-IT1	-0.0158709	0.0188068	-0.843891	0.400968	Excitatory_auto	0.400968	0.844333
KBTBD8	0.0138761	0.0164393	0.844081	0.400862	Excitatory_auto	0.400862	0.844333
NUDT17	0.0157695	0.0186634	0.844943	0.400383	Excitatory_auto	0.400383	0.844247
SSPN	-0.0157503	0.018637	-0.845112	0.40029	Excitatory_auto	0.40029	0.844177
GPATCH2L	0.0092142	0.010902	0.845187	0.400248	Excitatory_auto	0.400248	0.844177
STON1	0.0133645	0.0158134	0.845138	0.400275	Excitatory_auto	0.400275	0.844177
DUBR	-0.00612107	0.00724077	-0.845362	0.400151	Excitatory_auto	0.400151	0.844177
MMUT	0.00734163	0.00868559	0.845266	0.400204	Excitatory_auto	0.400204	0.844177
OGFOD1	0.00635666	0.00751557	0.845799	0.399908	Excitatory_auto	0.399908	0.844009
PDE4B	-0.0160759	0.0189839	-0.846818	0.399343	Excitatory_auto	0.399343	0.843901
DDX11-AS1	0.0112368	0.0132597	0.847444	0.398996	Excitatory_auto	0.398996	0.843901
AMN1	0.0072204	0.00853048	0.846424	0.399561	Excitatory_auto	0.399561	0.843901
SFSWAP	0.00791842	0.0093557	0.846374	0.399589	Excitatory_auto	0.399589	0.843901
PUS1	-0.0114265	0.0135059	-0.846038	0.399775	Excitatory_auto	0.399775	0.843901
SYNGR3	0.00852115	0.0100681	0.846351	0.399602	Excitatory_auto	0.399602	0.843901
GRIN2A	-0.0248728	0.0294005	-0.846	0.399796	Excitatory_auto	0.399796	0.843901
LINC01572	-0.0143518	0.0169436	-0.847037	0.399221	Excitatory_auto	0.399221	0.843901
TRIR	0.00902696	0.0106576	0.846994	0.399245	Excitatory_auto	0.399245	0.843901
C5AR1	0.0187313	0.0221197	0.846818	0.399343	Excitatory_auto	0.399343	0.843901
TMC4	-0.0150349	0.0177526	-0.846911	0.399291	Excitatory_auto	0.399291	0.843901
ZNF772	0.0108202	0.0127872	0.846171	0.399702	Excitatory_auto	0.399702	0.843901
MSH2	0.00700621	0.00828052	0.846107	0.399737	Excitatory_auto	0.399737	0.843901
RALB	-0.00899753	0.0106136	-0.847735	0.398835	Excitatory_auto	0.398835	0.843901
ZNF337-AS1	-0.0106737	0.0126121	-0.8463	0.39963	Excitatory_auto	0.39963	0.843901
VSTM2L	0.0104604	0.0123323	0.848214	0.398569	Excitatory_auto	0.398569	0.843901
IFNAR2	-0.00693047	0.00817738	-0.847517	0.398955	Excitatory_auto	0.398955	0.843901
GRM2	0.015965	0.0188339	0.847677	0.398866	Excitatory_auto	0.398866	0.843901
SLC25A36	0.00646206	0.00763453	0.846425	0.39956	Excitatory_auto	0.39956	0.843901
HMGCR	0.0101784	0.0120195	0.846826	0.399338	Excitatory_auto	0.399338	0.843901
ARHGEF37	0.00944871	0.0111568	0.846903	0.399296	Excitatory_auto	0.399296	0.843901
ASCC3	0.0103224	0.0121678	0.848332	0.398504	Excitatory_auto	0.398504	0.843901
TMEM242	0.00949331	0.0112141	0.846554	0.399489	Excitatory_auto	0.399489	0.843901
VAV3	0.0201288	0.0236781	0.850105	0.397523	Excitatory_auto	0.397523	0.843562
BCAN	-0.0136546	0.0160552	-0.850482	0.397314	Excitatory_auto	0.397314	0.843562
ARHGAP19	-0.0108945	0.0128183	-0.849919	0.397626	Excitatory_auto	0.397626	0.843562
IFITM2	0.0335997	0.0394982	0.850665	0.397213	Excitatory_auto	0.397213	0.843562
NELL1	0.0215591	0.0253994	0.848802	0.398244	Excitatory_auto	0.398244	0.843562
MADD	-0.00904169	0.010625	-0.850982	0.397038	Excitatory_auto	0.397038	0.843562
PFDN5	0.0105679	0.0124378	0.849665	0.397766	Excitatory_auto	0.397766	0.843562
CORO1C	0.00529645	0.00622923	0.850257	0.397439	Excitatory_auto	0.397439	0.843562
CGRRF1	0.00712487	0.00839103	0.849106	0.398075	Excitatory_auto	0.398075	0.843562
SMOC1	0.0168506	0.0198334	0.849606	0.397799	Excitatory_auto	0.397799	0.843562
YLPM1	0.00866958	0.0102104	0.849094	0.398082	Excitatory_auto	0.398082	0.843562
IDH2	0.0106472	0.012515	0.850755	0.397163	Excitatory_auto	0.397163	0.843562
COPS3	0.00879744	0.0103461	0.85031	0.397409	Excitatory_auto	0.397409	0.843562
RFFL	0.00890353	0.0104885	0.848882	0.398199	Excitatory_auto	0.398199	0.843562
LSM7	0.012724	0.0149906	0.848794	0.398248	Excitatory_auto	0.398248	0.843562
CTXN1	0.00795074	0.00936502	0.848982	0.398144	Excitatory_auto	0.398144	0.843562
MKKS	0.00756061	0.00890669	0.848869	0.398206	Excitatory_auto	0.398206	0.843562
PCNP	0.00734108	0.00864375	0.849293	0.397972	Excitatory_auto	0.397972	0.843562
G3BP2	-0.00758095	0.00890983	-0.850852	0.39711	Excitatory_auto	0.39711	0.843562
LINC02202	0.0120155	0.014132	0.850235	0.397451	Excitatory_auto	0.397451	0.843562
FAM135A	-0.0101848	0.0119819	-0.850015	0.397572	Excitatory_auto	0.397572	0.843562
LIN28B-AS1	0.0124361	0.0146128	0.851043	0.397004	Excitatory_auto	0.397004	0.843562
PSMG3-AS1	0.00930642	0.0109553	0.849493	0.397861	Excitatory_auto	0.397861	0.843562
NUP133	0.00960902	0.011285	0.851487	0.396759	Excitatory_auto	0.396759	0.843496
ZFAND4	0.0105386	0.0123784	0.85137	0.396824	Excitatory_auto	0.396824	0.843496
ADAP2	-0.0133627	0.0156917	-0.851578	0.396709	Excitatory_auto	0.396709	0.843496
LASP1	0.0071566	0.00840608	0.851359	0.396829	Excitatory_auto	0.396829	0.843496
HOOK2	0.0108644	0.0127561	0.851698	0.396642	Excitatory_auto	0.396642	0.843496
BCL11A	0.017149	0.0201243	0.852156	0.396389	Excitatory_auto	0.396389	0.843496
ZDBF2	0.0139772	0.0164168	0.851397	0.396809	Excitatory_auto	0.396809	0.843496
SEPTIN2	0.00545864	0.00640474	0.852282	0.39632	Excitatory_auto	0.39632	0.843496
ACO2	0.00763168	0.00896079	0.851675	0.396655	Excitatory_auto	0.396655	0.843496
TRIM71	0.0116853	0.0137132	0.852121	0.396409	Excitatory_auto	0.396409	0.843496
CNBP	0.00934981	0.0109813	0.851432	0.396789	Excitatory_auto	0.396789	0.843496
XKR9	-0.0135687	0.0159349	-0.851505	0.396749	Excitatory_auto	0.396749	0.843496
ABCA13	-0.01705	0.0199958	-0.852676	0.396102	Excitatory_auto	0.396102	0.84349
LIN7A	0.0142226	0.0166752	0.85292	0.395968	Excitatory_auto	0.395968	0.843375
DECR2	0.0116779	0.0136923	0.852883	0.395988	Excitatory_auto	0.395988	0.843375
MACF1	0.0108447	0.0127101	0.853237	0.395793	Excitatory_auto	0.395793	0.843322
TMED9	0.0119508	0.0140079	0.853147	0.395842	Excitatory_auto	0.395842	0.843322
RGS11	0.0123481	0.0144619	0.853838	0.395462	Excitatory_auto	0.395462	0.842767
CCDC73	0.016583	0.019407	0.854484	0.395106	Excitatory_auto	0.395106	0.842313
SNTB2	0.0160969	0.0188356	0.8546	0.395042	Excitatory_auto	0.395042	0.842313
OPRL1	-0.0117008	0.0136928	-0.854524	0.395084	Excitatory_auto	0.395084	0.842313
ARHGEF3	-0.0117701	0.0137698	-0.854777	0.394944	Excitatory_auto	0.394944	0.842313
LINC01618	-0.0116529	0.013639	-0.85438	0.395163	Excitatory_auto	0.395163	0.842313
SLC25A37	0.0121008	0.0141641	0.854335	0.395188	Excitatory_auto	0.395188	0.842313
TRAPPC3	0.00988963	0.0115643	0.855185	0.39472	Excitatory_auto	0.39472	0.842244
PLXNA2	-0.0196112	0.0229349	-0.855083	0.394776	Excitatory_auto	0.394776	0.842244
SNAP47	0.00884011	0.0103336	0.855475	0.39456	Excitatory_auto	0.39456	0.842244
CDK4	0.0086435	0.0101069	0.855208	0.394707	Excitatory_auto	0.394707	0.842244
SETD1B	0.00948757	0.011089	0.855582	0.394501	Excitatory_auto	0.394501	0.842244
URI1	-0.00620326	0.00725485	-0.855049	0.394794	Excitatory_auto	0.394794	0.842244
ZNF665	0.0209832	0.0245273	0.855504	0.394544	Excitatory_auto	0.394544	0.842244
PASK	-0.0116204	0.0135765	-0.855918	0.394316	Excitatory_auto	0.394316	0.842244
DIMT1	-0.00821272	0.00959752	-0.855713	0.394429	Excitatory_auto	0.394429	0.842244
GSTP1	-0.0148491	0.0173432	-0.856193	0.394165	Excitatory_auto	0.394165	0.842182
NPIPB5	0.00945501	0.0110445	0.856087	0.394223	Excitatory_auto	0.394223	0.842182
PIGN	-0.0127279	0.0148638	-0.856297	0.394108	Excitatory_auto	0.394108	0.842182
EMC2	-0.00879914	0.010273	-0.856527	0.393981	Excitatory_auto	0.393981	0.842051
CHAF1A	-0.0130076	0.0151794	-0.856922	0.393764	Excitatory_auto	0.393764	0.841961
SOCS5	-0.0112144	0.0130893	-0.856762	0.393852	Excitatory_auto	0.393852	0.841961
LSS	0.0125034	0.0145879	0.857108	0.393662	Excitatory_auto	0.393662	0.841961
TBRG4	-0.00839569	0.00979839	-0.856844	0.393807	Excitatory_auto	0.393807	0.841961
DMTF1	0.00916209	0.010693	0.856831	0.393814	Excitatory_auto	0.393814	0.841961
CHD7	0.0121522	0.0141847	0.856713	0.393879	Excitatory_auto	0.393879	0.841961
PRKAG1	0.0082644	0.00963873	0.857416	0.393493	Excitatory_auto	0.393493	0.841908
CHD8	0.00998794	0.0116478	0.857497	0.393448	Excitatory_auto	0.393448	0.841908
LSM5	0.0110345	0.0128663	0.857628	0.393376	Excitatory_auto	0.393376	0.841908
RAB6A	0.00547089	0.00637772	0.857813	0.393274	Excitatory_auto	0.393274	0.841828
LRRIQ3	-0.0151461	0.0176521	-0.858033	0.393153	Excitatory_auto	0.393153	0.841745
CFAP43	-0.0133113	0.0155145	-0.857993	0.393176	Excitatory_auto	0.393176	0.841745
ENO3	0.0169127	0.0197116	0.858008	0.393167	Excitatory_auto	0.393167	0.841745
BRSK1	0.00862066	0.010047	0.858029	0.393156	Excitatory_auto	0.393156	0.841745
RNF20	-0.0069654	0.00811763	-0.858059	0.393139	Excitatory_auto	0.393139	0.841745
ANO7	-0.0157905	0.018391	-0.858597	0.392844	Excitatory_auto	0.392844	0.841724
BYSL	0.00968713	0.011283	0.858559	0.392865	Excitatory_auto	0.392865	0.841724
ZNF595	0.0116563	0.013572	0.858849	0.392705	Excitatory_auto	0.392705	0.841641
SRRM5	0.00819842	0.00954288	0.859114	0.39256	Excitatory_auto	0.39256	0.841479
YDJC	0.0126145	0.0146777	0.859429	0.392387	Excitatory_auto	0.392387	0.841479
THG1L	0.00811456	0.00944546	0.859096	0.39257	Excitatory_auto	0.39257	0.841479
KCNB2	0.0219189	0.0255132	0.859118	0.392558	Excitatory_auto	0.392558	0.841479
PTGES	-0.0161273	0.0187686	-0.859272	0.392473	Excitatory_auto	0.392473	0.841479
ZNF365	0.0118046	0.0137299	0.859774	0.392198	Excitatory_auto	0.392198	0.841327
PTGR2	-0.0118784	0.0138151	-0.859814	0.392176	Excitatory_auto	0.392176	0.841327
EEF1G	0.0111456	0.0129532	0.860452	0.391826	Excitatory_auto	0.391826	0.84127
SLX4	0.0107548	0.0125049	0.860042	0.392051	Excitatory_auto	0.392051	0.84127
GSE1	0.0131603	0.0153008	0.860102	0.392018	Excitatory_auto	0.392018	0.84127
RPL18A	0.0111658	0.0129683	0.861003	0.391525	Excitatory_auto	0.391525	0.84127
SEPTIN5	0.011063	0.0128618	0.860142	0.391996	Excitatory_auto	0.391996	0.84127
SLC26A6	-0.0130808	0.0151983	-0.860673	0.391705	Excitatory_auto	0.391705	0.84127
RNF14	-0.00816663	0.00949344	-0.86024	0.391943	Excitatory_auto	0.391943	0.84127
SLC18B1	0.0131136	0.0152377	0.860606	0.391742	Excitatory_auto	0.391742	0.84127
IPPK	-0.00975678	0.0113384	-0.860511	0.391794	Excitatory_auto	0.391794	0.84127
VAV2	-0.00914278	0.0106294	-0.860137	0.391999	Excitatory_auto	0.391999	0.84127
MTERF1	0.00740787	0.00860154	0.861226	0.391402	Excitatory_auto	0.391402	0.841169
ZNHIT1	0.0119135	0.0138313	0.861344	0.391337	Excitatory_auto	0.391337	0.841159
STAT5B	0.0116492	0.013522	0.861503	0.391251	Excitatory_auto	0.391251	0.841102
LOH12CR2	0.0136712	0.0158656	0.861693	0.391147	Excitatory_auto	0.391147	0.841097
DTD2	-0.00641408	0.00744381	-0.861666	0.391161	Excitatory_auto	0.391161	0.841097
ZNF652	0.00825438	0.0095801	0.861617	0.391188	Excitatory_auto	0.391188	0.841097
TMEM41A	0.00842494	0.00977538	0.861853	0.391059	Excitatory_auto	0.391059	0.841097
DRAM2	0.00839047	0.00973009	0.862322	0.390802	Excitatory_auto	0.390802	0.840856
EPPK1	-0.018302	0.0212204	-0.862472	0.39072	Excitatory_auto	0.39072	0.840856
PSMD5	0.00913981	0.0105998	0.862261	0.390836	Excitatory_auto	0.390836	0.840856
NRDC	-0.00396496	0.00459506	-0.862875	0.3905	Excitatory_auto	0.3905	0.840555
SLC39A1	0.0116806	0.0135346	0.863015	0.390423	Excitatory_auto	0.390423	0.840555
HSPBP1	0.0120256	0.0139357	0.862932	0.390469	Excitatory_auto	0.390469	0.840555
ZCCHC3	0.00946187	0.0109659	0.862846	0.390515	Excitatory_auto	0.390515	0.840555
ATG9B	-0.0181442	0.0210097	-0.863607	0.3901	Excitatory_auto	0.3901	0.840178
TRMT10B	0.0146013	0.0169065	0.86365	0.390076	Excitatory_auto	0.390076	0.840178
ZNF367	0.0146862	0.0169995	0.863919	0.389929	Excitatory_auto	0.389929	0.840069
DHX35	0.011262	0.0130284	0.864417	0.389657	Excitatory_auto	0.389657	0.839772
LINC00504	-0.0147413	0.0170561	-0.864281	0.389731	Excitatory_auto	0.389731	0.839772
PMPCA	0.010441	0.0120792	0.864379	0.389678	Excitatory_auto	0.389678	0.839772
CC2D2B	-0.0130956	0.0151446	-0.864702	0.389501	Excitatory_auto	0.389501	0.839717
FANCL	0.0120554	0.0139397	0.86483	0.389431	Excitatory_auto	0.389431	0.839717
METAP1D	0.0100089	0.0115754	0.864668	0.38952	Excitatory_auto	0.38952	0.839717
HDLBP	-0.00790365	0.00914079	-0.864658	0.389525	Excitatory_auto	0.389525	0.839717
SH3RF3	0.0131116	0.0151543	0.86521	0.389224	Excitatory_auto	0.389224	0.839585
AHCTF1	-0.0112292	0.0129566	-0.866676	0.388424	Excitatory_auto	0.388424	0.839482
ALDH1L2	0.0113484	0.0130978	0.866437	0.388554	Excitatory_auto	0.388554	0.839482
MGAT2	0.00958958	0.0110687	0.866373	0.388589	Excitatory_auto	0.388589	0.839482
PPCDC	-0.00824408	0.00952104	-0.86588	0.388858	Excitatory_auto	0.388858	0.839482
TCAP	0.0159219	0.0183982	0.865407	0.389116	Excitatory_auto	0.389116	0.839482
COL1A1	-0.0290183	0.0335298	-0.865448	0.389094	Excitatory_auto	0.389094	0.839482
BPTF	0.00917776	0.0105999	0.865832	0.388885	Excitatory_auto	0.388885	0.839482
ATCAY	0.00584484	0.00674939	0.86598	0.388804	Excitatory_auto	0.388804	0.839482
NOSIP	0.012213	0.0141028	0.865998	0.388794	Excitatory_auto	0.388794	0.839482
A1BG	-0.0161228	0.0186265	-0.865585	0.389019	Excitatory_auto	0.389019	0.839482
LYPD6	-0.0167166	0.0193081	-0.865779	0.388913	Excitatory_auto	0.388913	0.839482
MANBAL	-0.0102021	0.011788	-0.865468	0.389083	Excitatory_auto	0.389083	0.839482
DNAJC5	-0.00848532	0.00980487	-0.865419	0.38911	Excitatory_auto	0.38911	0.839482
SPATA6L	-0.0127992	0.0147735	-0.866366	0.388593	Excitatory_auto	0.388593	0.839482
TOPORS	0.00802928	0.00926373	0.866744	0.388387	Excitatory_auto	0.388387	0.839482
GALNT12	-0.0153947	0.0177739	-0.86614	0.388717	Excitatory_auto	0.388717	0.839482
KMT5A	0.00954167	0.0110032	0.867173	0.388153	Excitatory_auto	0.388153	0.839478
EVI5	-0.0132914	0.0152988	-0.868792	0.387272	Excitatory_auto	0.387272	0.838525
TIMM10	-0.012429	0.0143165	-0.868161	0.387615	Excitatory_auto	0.387615	0.838525
LIPT2	-0.0139993	0.0161179	-0.868552	0.387402	Excitatory_auto	0.387402	0.838525
PSMC6	0.00652036	0.0075045	0.868861	0.387234	Excitatory_auto	0.387234	0.838525
VSIG10L	0.0136723	0.0157307	0.86915	0.387077	Excitatory_auto	0.387077	0.838525
BMP7	-0.0163087	0.0187803	-0.868392	0.387489	Excitatory_auto	0.387489	0.838525
CBR3-AS1	0.014001	0.0161265	0.868198	0.387595	Excitatory_auto	0.387595	0.838525
DGCR6L	-0.0116864	0.0134596	-0.868254	0.387565	Excitatory_auto	0.387565	0.838525
NR1D2	-0.0164747	0.0189781	-0.868092	0.387653	Excitatory_auto	0.387653	0.838525
CDC40	-0.00841514	0.00968749	-0.868661	0.387343	Excitatory_auto	0.387343	0.838525
UBE2R2-AS1	0.0133137	0.0153356	0.868154	0.387619	Excitatory_auto	0.387619	0.838525
PSME2	0.0107965	0.012414	0.869708	0.386774	Excitatory_auto	0.386774	0.838158
FASTKD5	0.00796402	0.00915809	0.869616	0.386823	Excitatory_auto	0.386823	0.838158
WWC2	-0.0158934	0.0182689	-0.869965	0.386634	Excitatory_auto	0.386634	0.838006
LARS1	-0.00691509	0.00794495	-0.870375	0.386411	Excitatory_auto	0.386411	0.837653
ZNF804A	0.0171016	0.0196442	0.870568	0.386306	Excitatory_auto	0.386306	0.837556
ASCL1	-0.0205497	0.0235989	-0.870788	0.386186	Excitatory_auto	0.386186	0.837426
ETFBKMT	-0.0121358	0.0139339	-0.870958	0.386095	Excitatory_auto	0.386095	0.837357
CYB5R3	-0.00778708	0.00894062	-0.870977	0.386084	Excitatory_auto	0.386084	0.837357
DCAF11	0.00694892	0.00797449	0.871394	0.385858	Excitatory_auto	0.385858	0.837103
CLP1	0.00823619	0.00944494	0.872022	0.385517	Excitatory_auto	0.385517	0.836776
IGDCC4	-0.0110434	0.0126677	-0.871781	0.385647	Excitatory_auto	0.385647	0.836776
TRADD	-0.0188517	0.0216227	-0.871847	0.385612	Excitatory_auto	0.385612	0.836776
EPOR	0.0164742	0.0188889	0.872162	0.385441	Excitatory_auto	0.385441	0.836776
CHSY3	-0.0206576	0.0236904	-0.871985	0.385537	Excitatory_auto	0.385537	0.836776
NBPF11	0.00941416	0.0107835	0.873012	0.38498	Excitatory_auto	0.38498	0.83677
TMEM81	0.0148885	0.0170612	0.872653	0.385175	Excitatory_auto	0.385175	0.83677
ELK4	0.0115058	0.0131786	0.873062	0.384953	Excitatory_auto	0.384953	0.83677
MTPAP	0.00968286	0.0110759	0.87423	0.38432	Excitatory_auto	0.38432	0.83677
GALNT8	-0.00816577	0.00934099	-0.874187	0.384343	Excitatory_auto	0.384343	0.83677
MORN3	0.0150785	0.0172399	0.874628	0.384105	Excitatory_auto	0.384105	0.83677
LINC01089	0.0126468	0.0144657	0.874259	0.384304	Excitatory_auto	0.384304	0.83677
IRF9	-0.0157728	0.018054	-0.873643	0.384638	Excitatory_auto	0.384638	0.83677
AKAP13	0.00825752	0.00944528	0.874249	0.38431	Excitatory_auto	0.38431	0.83677
VWA3A	-0.0154947	0.0177348	-0.873685	0.384615	Excitatory_auto	0.384615	0.83677
C16orf95	0.0100766	0.0115505	0.872394	0.385315	Excitatory_auto	0.385315	0.83677
KCTD15	0.0106557	0.0122069	0.872926	0.385026	Excitatory_auto	0.385026	0.83677
PEX13	0.00763131	0.00872292	0.874858	0.38398	Excitatory_auto	0.38398	0.83677
MPHOSPH10	0.00641493	0.00735079	0.872686	0.385157	Excitatory_auto	0.385157	0.83677
FERMT1	-0.0154575	0.0176948	-0.873564	0.384681	Excitatory_auto	0.384681	0.83677
RUVBL1	0.00901609	0.0103242	0.873298	0.384825	Excitatory_auto	0.384825	0.83677
IL20RB	0.00694104	0.00795682	0.872338	0.385345	Excitatory_auto	0.385345	0.83677
RFC4	0.0099298	0.0113805	0.87253	0.385241	Excitatory_auto	0.385241	0.83677
EIF4E	0.00796244	0.00912597	0.872503	0.385256	Excitatory_auto	0.385256	0.83677
MANBA	0.00929355	0.010632	0.874109	0.384385	Excitatory_auto	0.384385	0.83677
TET2	0.0171264	0.0195881	0.874331	0.384265	Excitatory_auto	0.384265	0.83677
NDST3	0.0182031	0.0208522	0.87296	0.385008	Excitatory_auto	0.385008	0.83677
MTREX	-0.00824681	0.00943463	-0.8741	0.38439	Excitatory_auto	0.38439	0.83677
BTN2A2	-0.0186417	0.0213572	-0.872851	0.385067	Excitatory_auto	0.385067	0.83677
PVT1	-0.014868	0.0170272	-0.873195	0.384881	Excitatory_auto	0.384881	0.83677
ASAP1	0.0111455	0.012776	0.872375	0.385325	Excitatory_auto	0.385325	0.83677
CAMSAP1	0.00799807	0.00914584	0.874504	0.384172	Excitatory_auto	0.384172	0.83677
AK4	-0.0249083	0.0284401	-0.875815	0.383462	Excitatory_auto	0.383462	0.836515
TMEM167B	0.00748119	0.00853396	0.876638	0.383017	Excitatory_auto	0.383017	0.836515
PPA1	-0.00785943	0.00897562	-0.875642	0.383556	Excitatory_auto	0.383556	0.836515
BCL9L	-0.012216	0.0139481	-0.87582	0.38346	Excitatory_auto	0.38346	0.836515
MAPKAPK5-AS1	0.00966409	0.0110277	0.876349	0.383173	Excitatory_auto	0.383173	0.836515
WBP4	0.00921147	0.0105195	0.875659	0.383547	Excitatory_auto	0.383547	0.836515
SLC5A6	0.00757452	0.00864426	0.876249	0.383227	Excitatory_auto	0.383227	0.836515
SOGA1	0.00862776	0.00985167	0.875767	0.383488	Excitatory_auto	0.383488	0.836515
ZFR	0.00853049	0.00974315	0.875537	0.383612	Excitatory_auto	0.383612	0.836515
GPBP1	0.00666358	0.00760484	0.876229	0.383238	Excitatory_auto	0.383238	0.836515
OTUD6B	0.0115186	0.0131494	0.875983	0.383371	Excitatory_auto	0.383371	0.836515
B3GALT6	-0.0103423	0.0117891	-0.877277	0.382672	Excitatory_auto	0.382672	0.836197
SNRNP40	0.00823527	0.00935897	0.879934	0.381239	Excitatory_auto	0.381239	0.836197
TPR	0.00926552	0.0105635	0.877123	0.382755	Excitatory_auto	0.382755	0.836197
KLF6	0.0137121	0.0156189	0.87792	0.382325	Excitatory_auto	0.382325	0.836197
ATP5MK	-0.0132008	0.0150329	-0.878126	0.382214	Excitatory_auto	0.382214	0.836197
TBK1	-0.00759347	0.00864019	-0.878855	0.381821	Excitatory_auto	0.381821	0.836197
NAV3	0.0189274	0.0215451	0.878501	0.382011	Excitatory_auto	0.382011	0.836197
CDK8	-0.0135545	0.0154433	-0.877693	0.382448	Excitatory_auto	0.382448	0.836197
NPIPB15	0.0147172	0.0167135	0.880561	0.380901	Excitatory_auto	0.380901	0.836197
MPP2	0.00852014	0.00969981	0.878383	0.382075	Excitatory_auto	0.382075	0.836197
EPG5	0.0130162	0.0148381	0.87722	0.382703	Excitatory_auto	0.382703	0.836197
RANBP3	0.00754224	0.00857947	0.879103	0.381686	Excitatory_auto	0.381686	0.836197
FIZ1	0.0130167	0.0147958	0.879753	0.381336	Excitatory_auto	0.381336	0.836197
DNAJC27	-0.00846561	0.00964538	-0.877686	0.382451	Excitatory_auto	0.382451	0.836197
EML4	-0.0105976	0.0120501	-0.879464	0.381492	Excitatory_auto	0.381492	0.836197
CIR1	0.00840439	0.00954826	0.880202	0.381094	Excitatory_auto	0.381094	0.836197
INSM1	0.0161628	0.01838	0.87937	0.381543	Excitatory_auto	0.381543	0.836197
NKILA	-0.0169041	0.019265	-0.87745	0.382578	Excitatory_auto	0.382578	0.836197
SCAF4	-0.00816582	0.00929343	-0.878666	0.381922	Excitatory_auto	0.381922	0.836197
LINC01521	0.0111101	0.01264	0.878962	0.381763	Excitatory_auto	0.381763	0.836197
EPHB3	0.0128349	0.0145781	0.880423	0.380975	Excitatory_auto	0.380975	0.836197
LPP	-0.0141694	0.0161283	-0.878543	0.381988	Excitatory_auto	0.381988	0.836197
ADAM29	0.0161438	0.0184038	0.877203	0.382712	Excitatory_auto	0.382712	0.836197
LPCAT1	0.0100406	0.0114234	0.878954	0.381767	Excitatory_auto	0.381767	0.836197
FST	-0.032334	0.0368505	-0.877438	0.382585	Excitatory_auto	0.382585	0.836197
TXNDC15	0.00603783	0.00687748	0.877914	0.382328	Excitatory_auto	0.382328	0.836197
NHSL1	0.0181583	0.0206679	0.878573	0.381972	Excitatory_auto	0.381972	0.836197
INTS1	-0.0118534	0.0134734	-0.879759	0.381333	Excitatory_auto	0.381333	0.836197
MMD2	0.0175971	0.0200354	0.878301	0.382119	Excitatory_auto	0.382119	0.836197
NCALD	-0.0113111	0.0128972	-0.877025	0.382808	Excitatory_auto	0.382808	0.836197
ADAMTSL1	0.0173975	0.019803	0.878525	0.381998	Excitatory_auto	0.381998	0.836197
PRUNE2	-0.0138082	0.0157408	-0.877222	0.382702	Excitatory_auto	0.382702	0.836197
NINJ1	-0.013719	0.0156354	-0.877434	0.382587	Excitatory_auto	0.382587	0.836197
ARHGAP5-AS1	0.0161847	0.0183743	0.880834	0.380754	Excitatory_auto	0.380754	0.836073
MARCHF4	-0.0116329	0.0132059	-0.880887	0.380725	Excitatory_auto	0.380725	0.836073
GNAI1	-0.0087714	0.00995857	-0.880789	0.380778	Excitatory_auto	0.380778	0.836073
LRRC49	0.00694227	0.00787841	0.881177	0.380569	Excitatory_auto	0.380569	0.836009
RPS6KL1	0.00832163	0.00944231	0.881314	0.380496	Excitatory_auto	0.380496	0.835978
FANCD2	-0.0157567	0.0178654	-0.881968	0.380144	Excitatory_auto	0.380144	0.835336
WNT4	-0.0170485	0.0193257	-0.882165	0.380038	Excitatory_auto	0.380038	0.835235
INA	0.00735728	0.00833283	0.882927	0.379628	Excitatory_auto	0.379628	0.835235
RAB11A	0.00803885	0.00911118	0.882306	0.379962	Excitatory_auto	0.379962	0.835235
CCNF	0.00940581	0.0106587	0.882451	0.379884	Excitatory_auto	0.379884	0.835235
LENG8	0.0116358	0.0131832	0.882621	0.379793	Excitatory_auto	0.379793	0.835235
ANKRD36B	0.0147306	0.0166966	0.882253	0.37999	Excitatory_auto	0.37999	0.835235
DIDO1	0.00898522	0.0101841	0.882281	0.379975	Excitatory_auto	0.379975	0.835235
GRID2	-0.0274545	0.031108	-0.882555	0.379828	Excitatory_auto	0.379828	0.835235
CCT5	0.00880427	0.00996881	0.883182	0.379491	Excitatory_auto	0.379491	0.835083
ZNF287	0.00761531	0.00861971	0.883477	0.379333	Excitatory_auto	0.379333	0.834866
CLMN	-0.0172861	0.0195562	-0.883922	0.379094	Excitatory_auto	0.379094	0.834574
LINC01630	-0.0277115	0.0313537	-0.883835	0.37914	Excitatory_auto	0.37914	0.834574
RGS4	-0.0239596	0.0270986	-0.884165	0.378963	Excitatory_auto	0.378963	0.834549
PTPRH	-0.022636	0.0255988	-0.88426	0.378912	Excitatory_auto	0.378912	0.834549
WDR5B-DT	0.0136415	0.0154301	0.884079	0.379009	Excitatory_auto	0.379009	0.834549
MRPL46	0.013145	0.0148601	0.884584	0.378738	Excitatory_auto	0.378738	0.834346
PLPPR4	-0.017004	0.0192142	-0.88497	0.378531	Excitatory_auto	0.378531	0.834074
NCK1-DT	-0.0106827	0.0120718	-0.884925	0.378555	Excitatory_auto	0.378555	0.834074
SEL1L	0.00808088	0.00912817	0.885269	0.378371	Excitatory_auto	0.378371	0.834024
DDX39A	0.012545	0.0141721	0.88519	0.378413	Excitatory_auto	0.378413	0.834024
INTU	0.0125758	0.0142054	0.88528	0.378365	Excitatory_auto	0.378365	0.834024
ZSCAN29	0.0103793	0.0117189	0.885686	0.378147	Excitatory_auto	0.378147	0.833832
CKMT2	-0.0165034	0.0186332	-0.885702	0.378138	Excitatory_auto	0.378138	0.833832
ADGRB2	-0.0129248	0.0145641	-0.887448	0.377203	Excitatory_auto	0.377203	0.833717
LINC02814	0.0189186	0.0213432	0.8864	0.377765	Excitatory_auto	0.377765	0.833717
PPP1R14B-AS1	-0.0240716	0.0271622	-0.886215	0.377864	Excitatory_auto	0.377864	0.833717
TULP3	-0.0136613	0.0153899	-0.887679	0.37708	Excitatory_auto	0.37708	0.833717
COQ10A	0.0126255	0.0142385	0.886715	0.377596	Excitatory_auto	0.377596	0.833717
RAN	0.00869786	0.00981422	0.88625	0.377845	Excitatory_auto	0.377845	0.833717
ATP6V0C	0.0115095	0.0129903	0.886006	0.377976	Excitatory_auto	0.377976	0.833717
PCTP	-0.00931172	0.0104875	-0.887887	0.376968	Excitatory_auto	0.376968	0.833717
EPB41L3	-0.0134649	0.0151836	-0.886804	0.377548	Excitatory_auto	0.377548	0.833717
COLGALT1	0.010347	0.0116624	0.887209	0.377331	Excitatory_auto	0.377331	0.833717
MSH6	0.00677322	0.00763725	0.886866	0.377515	Excitatory_auto	0.377515	0.833717
SMARCAL1	0.00832102	0.00939121	0.886044	0.377955	Excitatory_auto	0.377955	0.833717
DGCR6	-0.0108584	0.0122513	-0.886304	0.377816	Excitatory_auto	0.377816	0.833717
CACNA2D3	0.0170883	0.0192529	0.887571	0.377137	Excitatory_auto	0.377137	0.833717
TMEM44-AS1	0.0110587	0.012459	0.887606	0.377119	Excitatory_auto	0.377119	0.833717
C4orf47	0.0139509	0.0157288	0.886961	0.377464	Excitatory_auto	0.377464	0.833717
TPPP	-0.0119753	0.0135091	-0.886457	0.377734	Excitatory_auto	0.377734	0.833717
NIPBL-DT	0.00870373	0.00981253	0.887001	0.377442	Excitatory_auto	0.377442	0.833717
FAM193B	0.0104143	0.0117387	0.887169	0.377353	Excitatory_auto	0.377353	0.833717
PPM1A	0.00847771	0.00954374	0.8883	0.376747	Excitatory_auto	0.376747	0.833563
FLOT2	0.00710752	0.00800074	0.888358	0.376717	Excitatory_auto	0.376717	0.833563
CD8A	-0.0137195	0.0154455	-0.888253	0.376773	Excitatory_auto	0.376773	0.833563
KHDRBS1	0.00723047	0.00813537	0.88877	0.376496	Excitatory_auto	0.376496	0.833371
SWAP70	-0.010928	0.012296	-0.888749	0.376507	Excitatory_auto	0.376507	0.833371
DCPS	0.0103454	0.0116393	0.888834	0.376462	Excitatory_auto	0.376462	0.833371
TRMT10C	0.00580828	0.00653227	0.889167	0.376284	Excitatory_auto	0.376284	0.833371
FAM71F2	0.0140172	0.0157717	0.888755	0.376504	Excitatory_auto	0.376504	0.833371
MCL1	0.00949563	0.0106769	0.889364	0.376179	Excitatory_auto	0.376179	0.833303
SEC61G-DT	-0.0164689	0.0185072	-0.88986	0.375913	Excitatory_auto	0.375913	0.832848
LINC02197	-0.0236665	0.0265919	-0.88999	0.375844	Excitatory_auto	0.375844	0.832826
ATP13A1	-0.00990482	0.0111257	-0.890264	0.375698	Excitatory_auto	0.375698	0.832633
NPIPA3	0.0139122	0.0156238	0.890444	0.375602	Excitatory_auto	0.375602	0.832553
WBP1	0.0119854	0.0134577	0.890597	0.37552	Excitatory_auto	0.37552	0.832504
TTC33	0.00679305	0.0076272	0.890634	0.3755	Excitatory_auto	0.3755	0.832504
AGBL1	-0.0274272	0.0307875	-0.890857	0.375382	Excitatory_auto	0.375382	0.832461
SNRPD1	0.0116867	0.0131145	0.891129	0.375236	Excitatory_auto	0.375236	0.832271
SMIM19	-0.0100273	0.0112517	-0.891178	0.37521	Excitatory_auto	0.37521	0.832271
GNPDA1	0.00952406	0.0106835	0.891477	0.375051	Excitatory_auto	0.375051	0.832123
MTARC2	-0.0201376	0.0225846	-0.891651	0.374958	Excitatory_auto	0.374958	0.832049
CHTF18	0.0130039	0.0145795	0.891929	0.374809	Excitatory_auto	0.374809	0.831852
ADCY9	0.0120975	0.0135465	0.893039	0.374218	Excitatory_auto	0.374218	0.831247
B9D2	0.0120853	0.0135402	0.892552	0.374477	Excitatory_auto	0.374477	0.831247
CFAP36	-0.00748957	0.0083859	-0.893114	0.374178	Excitatory_auto	0.374178	0.831247
ADNP-AS1	-0.0156557	0.0175229	-0.893445	0.374002	Excitatory_auto	0.374002	0.831247
SERHL2	0.0146561	0.0164175	0.892716	0.37439	Excitatory_auto	0.37439	0.831247
CTBP1	0.00761748	0.00852956	0.893068	0.374202	Excitatory_auto	0.374202	0.831247
SPATA5	0.015298	0.0171342	0.892837	0.374326	Excitatory_auto	0.374326	0.831247
ITGA2	0.0184563	0.0206774	0.892581	0.374462	Excitatory_auto	0.374462	0.831247
DDHD2	-0.00862448	0.00965917	-0.892881	0.374302	Excitatory_auto	0.374302	0.831247
MUSK	0.0165337	0.018516	0.892938	0.374272	Excitatory_auto	0.374272	0.831247
NUF2	0.0140288	0.0156867	0.89431	0.373542	Excitatory_auto	0.373542	0.831126
ANKRD40	-0.00942414	0.0105417	-0.89399	0.373712	Excitatory_auto	0.373712	0.831126
TGFBRAP1	0.00945439	0.0105756	0.893985	0.373715	Excitatory_auto	0.373715	0.831126
PODXL2	0.00905735	0.0101339	0.893771	0.373828	Excitatory_auto	0.373828	0.831126
PIK3CB	-0.0111541	0.0124765	-0.894006	0.373703	Excitatory_auto	0.373703	0.831126
TCP1	0.00813082	0.00909661	0.89383	0.373797	Excitatory_auto	0.373797	0.831126
UPK3BL1	-0.0103968	0.0116228	-0.89452	0.37343	Excitatory_auto	0.37343	0.831033
FRMD6-AS1	0.0152309	0.0170197	0.894895	0.37323	Excitatory_auto	0.37323	0.830721
FBXW8	-0.012946	0.0144643	-0.895033	0.373157	Excitatory_auto	0.373157	0.83069
CPLANE2	-0.0167207	0.0186759	-0.895309	0.37301	Excitatory_auto	0.37301	0.830496
NSMCE2	0.00488791	0.00545808	0.895537	0.372889	Excitatory_auto	0.372889	0.830358
LINC01505	-0.0190603	0.021281	-0.895645	0.372832	Excitatory_auto	0.372832	0.830358
CNTN1	-0.0132053	0.0147407	-0.895844	0.372726	Excitatory_auto	0.372726	0.830295
SLC17A7	-0.0122063	0.0136215	-0.89611	0.372585	Excitatory_auto	0.372585	0.830295
C5orf22	0.00879146	0.00981316	0.895884	0.372705	Excitatory_auto	0.372705	0.830295
AP3S1	0.0113503	0.0126657	0.896144	0.372566	Excitatory_auto	0.372566	0.830295
EPHX2	0.00912894	0.0101907	0.895814	0.372742	Excitatory_auto	0.372742	0.830295
POLR2J3	-0.0104757	0.0116849	-0.896511	0.372372	Excitatory_auto	0.372372	0.830132
P4HA2	0.0147649	0.0164613	0.896942	0.372143	Excitatory_auto	0.372143	0.829754
H1-4	0.028906	0.032227	0.896951	0.372138	Excitatory_auto	0.372138	0.829754
YTHDF3	0.00994187	0.0110814	0.897166	0.372024	Excitatory_auto	0.372024	0.829753
RERGL	-0.0160122	0.0178415	-0.897465	0.371865	Excitatory_auto	0.371865	0.829615
PPIP5K1	-0.0110584	0.0123175	-0.89778	0.371698	Excitatory_auto	0.371698	0.829615
C16orf91	0.010975	0.0122298	0.897395	0.371902	Excitatory_auto	0.371902	0.829615
ANKRD36C	0.0185344	0.0206385	0.89805	0.371555	Excitatory_auto	0.371555	0.829615
RBM45	0.00835072	0.00930106	0.897825	0.371674	Excitatory_auto	0.371674	0.829615
NSD2	0.00899409	0.0100217	0.897463	0.371867	Excitatory_auto	0.371867	0.829615
MTX3	-0.0123801	0.0137925	-0.8976	0.371794	Excitatory_auto	0.371794	0.829615
ADRA1A	-0.0322826	0.035962	-0.897685	0.371748	Excitatory_auto	0.371748	0.829615
GTF2H1	0.00663886	0.00738592	0.898853	0.371129	Excitatory_auto	0.371129	0.829054
MAPKBP1	0.00888774	0.00988885	0.898764	0.371177	Excitatory_auto	0.371177	0.829054
ZNF197	0.00743271	0.00826712	0.899069	0.371015	Excitatory_auto	0.371015	0.829054
PSMD6-AS2	0.0142476	0.0158509	0.898853	0.37113	Excitatory_auto	0.37113	0.829054
IQCE	0.0089335	0.00993747	0.898971	0.371067	Excitatory_auto	0.371067	0.829054
ABCC10	0.00738865	0.00821439	0.899476	0.370799	Excitatory_auto	0.370799	0.828873
MIGA1	-0.00883111	0.00981176	-0.900053	0.370494	Excitatory_auto	0.370494	0.828683
SEPHS1	0.00631495	0.00701603	0.900075	0.370482	Excitatory_auto	0.370482	0.828683
CRYM	0.0155414	0.0172573	0.900569	0.370221	Excitatory_auto	0.370221	0.828683
ACBD4	0.0172582	0.0191767	0.899957	0.370545	Excitatory_auto	0.370545	0.828683
STARD7-AS1	0.00972351	0.0108001	0.900317	0.370355	Excitatory_auto	0.370355	0.828683
EDEM2	-0.0103326	0.0114839	-0.899749	0.370655	Excitatory_auto	0.370655	0.828683
ATP6V1A	-0.00838378	0.00931166	-0.900353	0.370335	Excitatory_auto	0.370335	0.828683
GYG1	-0.0112296	0.0124755	-0.900136	0.37045	Excitatory_auto	0.37045	0.828683
BICRAL	0.0133497	0.0148362	0.899809	0.370623	Excitatory_auto	0.370623	0.828683
ZNF232	0.00969975	0.0107658	0.900975	0.370006	Excitatory_auto	0.370006	0.828426
SRM	-0.0121435	0.0134759	-0.901127	0.369926	Excitatory_auto	0.369926	0.828378
NR1H2	0.00961724	0.0106717	0.901195	0.36989	Excitatory_auto	0.36989	0.828378
SMARCC1	0.00947093	0.0105048	0.90158	0.369686	Excitatory_auto	0.369686	0.828107
HEBP1	-0.0127923	0.0141858	-0.901769	0.369586	Excitatory_auto	0.369586	0.828053
KIF1C	0.012407	0.013759	0.901737	0.369603	Excitatory_auto	0.369603	0.828053
TUG1	0.00690927	0.00766047	0.901938	0.369497	Excitatory_auto	0.369497	0.828053
ST3GAL6-AS1	-0.0166526	0.0184614	-0.902022	0.369453	Excitatory_auto	0.369453	0.828053
LINC02267	-0.0167064	0.0185249	-0.901836	0.369551	Excitatory_auto	0.369551	0.828053
CFAP91	-0.015918	0.017639	-0.902434	0.369236	Excitatory_auto	0.369236	0.827893
NXPH1	-0.0236836	0.0262359	-0.902719	0.369085	Excitatory_auto	0.369085	0.827688
SNAI2	-0.0189058	0.0209389	-0.902905	0.368986	Excitatory_auto	0.368986	0.8276
TRIM47	0.0166824	0.0184735	0.903047	0.368912	Excitatory_auto	0.368912	0.827565
KCNJ4	0.0153494	0.0169948	0.903186	0.368838	Excitatory_auto	0.368838	0.827533
LIPT1	0.0125027	0.0138391	0.903432	0.368709	Excitatory_auto	0.368709	0.827375
NMRAL1	0.0117936	0.0130497	0.903739	0.368547	Excitatory_auto	0.368547	0.827144
AP3D1	-0.00945265	0.0104493	-0.904623	0.36808	Excitatory_auto	0.36808	0.82623
TMEM183A	0.00722107	0.00797989	0.904909	0.36793	Excitatory_auto	0.36793	0.826025
CBX4	0.0117017	0.0129311	0.904931	0.367918	Excitatory_auto	0.367918	0.826025
PYGB	-0.00852963	0.00942496	-0.905005	0.367879	Excitatory_auto	0.367879	0.826025
LRRC23	0.0113889	0.0125802	0.905306	0.36772	Excitatory_auto	0.36772	0.825953
YEATS4	0.0081104	0.00895646	0.905536	0.3676	Excitatory_auto	0.3676	0.825876
PKIA-AS1	0.0179248	0.0197958	0.905483	0.367627	Excitatory_auto	0.367627	0.825876
ALG2	0.00812759	0.00897499	0.905583	0.367575	Excitatory_auto	0.367575	0.825876
SOGA3	0.011442	0.0126312	0.905854	0.367432	Excitatory_auto	0.367432	0.825835
XPR1	-0.0101244	0.0111739	-0.906082	0.367312	Excitatory_auto	0.367312	0.825721
SIK2	-0.0129205	0.0142596	-0.906091	0.367307	Excitatory_auto	0.367307	0.825721
GEMIN4	-0.0117031	0.0129164	-0.906063	0.367322	Excitatory_auto	0.367322	0.825721
NTNG1	0.0190015	0.0209519	0.906909	0.366877	Excitatory_auto	0.366877	0.825549
NUDT4B	0.0138105	0.0152325	0.906646	0.367015	Excitatory_auto	0.367015	0.825549
SDHC	0.0110281	0.0121571	0.907134	0.366759	Excitatory_auto	0.366759	0.825549
DDR2	0.0139639	0.0153933	0.907141	0.366754	Excitatory_auto	0.366754	0.825549
MALAT1	0.0136238	0.0150124	0.907501	0.366565	Excitatory_auto	0.366565	0.825549
CORO1B	0.0123741	0.0136411	0.907117	0.366767	Excitatory_auto	0.366767	0.825549
MDM2	-0.0121081	0.0133338	-0.908078	0.366262	Excitatory_auto	0.366262	0.825549
NOVA1	0.0157884	0.0174122	0.906743	0.366964	Excitatory_auto	0.366964	0.825549
VRK1	-0.00883503	0.00974582	-0.906545	0.367068	Excitatory_auto	0.367068	0.825549
HOXB5	0.0463473	0.0510227	0.908367	0.36611	Excitatory_auto	0.36611	0.825549
SMG8	0.00957275	0.010546	0.907713	0.366454	Excitatory_auto	0.366454	0.825549
DDX42	0.00897829	0.00990118	0.90679	0.366939	Excitatory_auto	0.366939	0.825549
PLPPR2	0.00736409	0.00811669	0.907277	0.366683	Excitatory_auto	0.366683	0.825549
PAK4	0.0110275	0.012145	0.907989	0.366309	Excitatory_auto	0.366309	0.825549
IGFBP2	-0.0270205	0.0297484	-0.9083	0.366145	Excitatory_auto	0.366145	0.825549
DZIP3	0.00765388	0.00843827	0.907044	0.366806	Excitatory_auto	0.366806	0.825549
OXCT1	0.0124059	0.0136755	0.907165	0.366742	Excitatory_auto	0.366742	0.825549
H2BC6	0.0193556	0.0213153	0.908062	0.366271	Excitatory_auto	0.366271	0.825549
TRIM65	-0.0152936	0.0168324	-0.908581	0.365998	Excitatory_auto	0.365998	0.825532
KANK3	-0.0180537	0.019862	-0.908959	0.3658	Excitatory_auto	0.3658	0.825218
SRP9	0.00945156	0.0103965	0.909111	0.36572	Excitatory_auto	0.36572	0.825172
JADE1	0.0127592	0.0140301	0.909415	0.36556	Excitatory_auto	0.36556	0.824983
SGK3	0.014946	0.0164353	0.909383	0.365577	Excitatory_auto	0.365577	0.824983
TTPAL	-0.00961423	0.0105694	-0.909628	0.365448	Excitatory_auto	0.365448	0.824958
SEMA4A	0.0153997	0.0169231	0.909984	0.365262	Excitatory_auto	0.365262	0.824784
MRPL58	0.0127636	0.0140276	0.909888	0.365312	Excitatory_auto	0.365312	0.824784
NQO1	-0.0164455	0.018068	-0.910201	0.365148	Excitatory_auto	0.365148	0.824693
GALK1	-0.0171585	0.0188515	-0.910189	0.365154	Excitatory_auto	0.365154	0.824693
TTF2	0.0125675	0.0138036	0.910451	0.365017	Excitatory_auto	0.365017	0.824658
CRK	0.00606819	0.00666509	0.910444	0.36502	Excitatory_auto	0.36502	0.824658
LRPAP1	-0.0128915	0.0141577	-0.910569	0.364955	Excitatory_auto	0.364955	0.824658
KIF21A	-0.00584042	0.00641072	-0.91104	0.364708	Excitatory_auto	0.364708	0.824569
CCNYL1	0.0106872	0.0117331	0.910857	0.364804	Excitatory_auto	0.364804	0.824569
RPN2	-0.00676967	0.00743134	-0.910962	0.364749	Excitatory_auto	0.364749	0.824569
RHNO1	0.00889349	0.00975275	0.911896	0.36426	Excitatory_auto	0.36426	0.823738
BMP8B	0.0174396	0.0191189	0.912169	0.364117	Excitatory_auto	0.364117	0.823632
MFN1	0.0113684	0.012464	0.912098	0.364154	Excitatory_auto	0.364154	0.823632
FAM13A-AS1	0.0142608	0.0156321	0.912274	0.364062	Excitatory_auto	0.364062	0.823632
TOB1-AS1	0.013439	0.0147269	0.912546	0.363919	Excitatory_auto	0.363919	0.823502
C1orf50	0.0108676	0.0118742	0.915233	0.362515	Excitatory_auto	0.362515	0.823486
MRPL37	-0.0111734	0.0122296	-0.913637	0.363349	Excitatory_auto	0.363349	0.823486
RAB25	0.0226036	0.0246727	0.916136	0.362044	Excitatory_auto	0.362044	0.823486
PTPN14	0.0137096	0.0150167	0.912957	0.363704	Excitatory_auto	0.363704	0.823486
ACBD7	0.0163387	0.0178785	0.913877	0.363223	Excitatory_auto	0.363223	0.823486
CCDC186	0.00820383	0.00897277	0.914303	0.363001	Excitatory_auto	0.363001	0.823486
KIAA1549L	0.0153725	0.0167854	0.915823	0.362207	Excitatory_auto	0.362207	0.823486
HSD17B12	-0.00862472	0.00944771	-0.912889	0.36374	Excitatory_auto	0.36374	0.823486
SLC3A2	0.0109288	0.0119607	0.913726	0.363302	Excitatory_auto	0.363302	0.823486
ACER3	-0.00886499	0.00969523	-0.914367	0.362967	Excitatory_auto	0.362967	0.823486
UTP14C	0.00679214	0.00742784	0.914416	0.362941	Excitatory_auto	0.362941	0.823486
FUT8	-0.0124317	0.0135714	-0.916025	0.362102	Excitatory_auto	0.362102	0.823486
TTLL5	0.0137077	0.0149604	0.916265	0.361977	Excitatory_auto	0.361977	0.823486
LINC00923	-0.0174102	0.0190721	-0.912866	0.363752	Excitatory_auto	0.363752	0.823486
UBN1	-0.00960564	0.010482	-0.916393	0.36191	Excitatory_auto	0.36191	0.823486
EARS2	-0.0101855	0.011137	-0.914564	0.362864	Excitatory_auto	0.362864	0.823486
SLFN5	-0.013884	0.0151319	-0.91753	0.361317	Excitatory_auto	0.361317	0.823486
LINC00910	0.0218336	0.0239038	0.913392	0.363477	Excitatory_auto	0.363477	0.823486
MAPT-IT1	0.0131418	0.0143635	0.914944	0.362666	Excitatory_auto	0.362666	0.823486
HLF	-0.0161401	0.017596	-0.91726	0.361458	Excitatory_auto	0.361458	0.823486
GDPD1	0.00815761	0.0089285	0.91366	0.363337	Excitatory_auto	0.363337	0.823486
C18orf21	0.00944386	0.0103022	0.91668	0.36176	Excitatory_auto	0.36176	0.823486
POLI	-0.0108458	0.0118834	-0.912686	0.363846	Excitatory_auto	0.363846	0.823486
C18orf54	0.0156189	0.017075	0.914723	0.362781	Excitatory_auto	0.362781	0.823486
GALR1	0.0275329	0.0301491	0.913224	0.363565	Excitatory_auto	0.363565	0.823486
DUS3L	0.0126721	0.0138402	0.9156	0.362324	Excitatory_auto	0.362324	0.823486
ZNF765	0.00960602	0.0104924	0.91552	0.362365	Excitatory_auto	0.362365	0.823486
ITSN2	-0.012723	0.0138944	-0.915694	0.362274	Excitatory_auto	0.362274	0.823486
NUP35	0.0114481	0.0124814	0.917209	0.361485	Excitatory_auto	0.361485	0.823486
IMPDH2	0.0102784	0.0112352	0.914841	0.36272	Excitatory_auto	0.36272	0.823486
TPRA1	0.00987392	0.0108162	0.912879	0.363745	Excitatory_auto	0.363745	0.823486
UBA5	-0.00721125	0.00786487	-0.916893	0.361649	Excitatory_auto	0.361649	0.823486
RAP2B	0.0156861	0.0171531	0.914479	0.362909	Excitatory_auto	0.362909	0.823486
DGKQ	-0.00996726	0.0109133	-0.91331	0.36352	Excitatory_auto	0.36352	0.823486
LINC01098	-0.0198079	0.0217027	-0.912696	0.363841	Excitatory_auto	0.363841	0.823486
TENM3	0.0197251	0.0216125	0.912672	0.363854	Excitatory_auto	0.363854	0.823486
OTULIN-DT	0.0180606	0.0197231	0.915708	0.362267	Excitatory_auto	0.362267	0.823486
SLC45A2	0.0150759	0.016441	0.916966	0.361611	Excitatory_auto	0.361611	0.823486
SNX24	0.00735907	0.00801771	0.917851	0.36115	Excitatory_auto	0.36115	0.823486
TCF7	0.0134691	0.0147113	0.915559	0.362345	Excitatory_auto	0.362345	0.823486
SKP1	0.00921132	0.0100591	0.915721	0.36226	Excitatory_auto	0.36226	0.823486
MRPS18B	0.0109216	0.0119008	0.917723	0.361217	Excitatory_auto	0.361217	0.823486
FAM120B	0.00880178	0.00963983	0.913064	0.363649	Excitatory_auto	0.363649	0.823486
RP9	0.0118963	0.0130045	0.91478	0.362751	Excitatory_auto	0.362751	0.823486
PPP1R3B	-0.0213318	0.0233422	-0.913873	0.363226	Excitatory_auto	0.363226	0.823486
LEPROTL1	0.00538861	0.00588831	0.915137	0.362565	Excitatory_auto	0.362565	0.823486
RORB	0.0205494	0.0224232	0.916435	0.361888	Excitatory_auto	0.361888	0.823486
CAMSAP3	0.00957447	0.0104253	0.918388	0.360871	Excitatory_auto	0.360871	0.823083
RNASEH2A	-0.0129352	0.0140858	-0.918315	0.360908	Excitatory_auto	0.360908	0.823083
FDXR	-0.0292611	0.031848	-0.918774	0.36067	Excitatory_auto	0.36067	0.822807
UTP23	0.0074718	0.00813225	0.918787	0.360663	Excitatory_auto	0.360663	0.822807
PLCH2	-0.0173878	0.0189101	-0.919498	0.360293	Excitatory_auto	0.360293	0.822661
ZFYVE26	0.0110382	0.012007	0.919314	0.360389	Excitatory_auto	0.360389	0.822661
BRICD5	-0.012256	0.0133345	-0.919123	0.360488	Excitatory_auto	0.360488	0.822661
BCAT2	0.0122838	0.0133631	0.919234	0.36043	Excitatory_auto	0.36043	0.822661
LINC02482	-0.0121049	0.01317	-0.919129	0.360485	Excitatory_auto	0.360485	0.822661
GPATCH8	0.00713383	0.00775509	0.91989	0.360089	Excitatory_auto	0.360089	0.822423
CENPX	0.0147503	0.0160298	0.920178	0.35994	Excitatory_auto	0.35994	0.822215
DMAP1	0.00824807	0.00895326	0.921237	0.35939	Excitatory_auto	0.35939	0.821964
CYB561D1	0.0114409	0.0123962	0.922936	0.358508	Excitatory_auto	0.358508	0.821964
ELOVL3	0.0155373	0.0168338	0.922982	0.358484	Excitatory_auto	0.358484	0.821964
ZRANB1	0.00926575	0.0100563	0.921386	0.359312	Excitatory_auto	0.359312	0.821964
C11orf68	-0.0090155	0.00978674	-0.921195	0.359411	Excitatory_auto	0.359411	0.821964
SOX5	-0.0242575	0.0263133	-0.921869	0.359062	Excitatory_auto	0.359062	0.821964
SPATS2	0.00824041	0.00893987	0.92176	0.359118	Excitatory_auto	0.359118	0.821964
PRR13	-0.0153522	0.0166442	-0.922374	0.3588	Excitatory_auto	0.3588	0.821964
RNASEH2B	0.00908887	0.00986962	0.920894	0.359568	Excitatory_auto	0.359568	0.821964
HAGHL	0.0126473	0.0137062	0.92274	0.35861	Excitatory_auto	0.35861	0.821964
USP31	-0.010267	0.0111492	-0.920876	0.359577	Excitatory_auto	0.359577	0.821964
TBC1D3L	-0.012568	0.0136332	-0.92187	0.359061	Excitatory_auto	0.359061	0.821964
ZNF790	0.0088185	0.00957876	0.920631	0.359704	Excitatory_auto	0.359704	0.821964
MED29	0.0102569	0.0111416	0.920595	0.359723	Excitatory_auto	0.359723	0.821964
VASP	-0.0128847	0.0139882	-0.921108	0.359456	Excitatory_auto	0.359456	0.821964
RNF144A	0.0109004	0.0118407	0.920589	0.359726	Excitatory_auto	0.359726	0.821964
KIF3C	0.00668949	0.00724879	0.922842	0.358557	Excitatory_auto	0.358557	0.821964
DARS1	-0.00687675	0.00744703	-0.923422	0.358256	Excitatory_auto	0.358256	0.821964
ITPRID2	0.0124815	0.0135383	0.921939	0.359025	Excitatory_auto	0.359025	0.821964
PIKFYVE	-0.0127798	0.0138613	-0.92198	0.359004	Excitatory_auto	0.359004	0.821964
ITIH4	0.0130461	0.0141213	0.923861	0.358029	Excitatory_auto	0.358029	0.821964
TFG	0.00806286	0.00874328	0.922178	0.358901	Excitatory_auto	0.358901	0.821964
CFAP92	-0.0139833	0.0151891	-0.920613	0.359713	Excitatory_auto	0.359713	0.821964
NUP153	-0.0113337	0.0123049	-0.921071	0.359476	Excitatory_auto	0.359476	0.821964
TNXB	0.0156002	0.0169469	0.920532	0.359756	Excitatory_auto	0.359756	0.821964
TAF11	0.00907274	0.00983749	0.922262	0.358858	Excitatory_auto	0.358858	0.821964
DEF6	-0.0174634	0.0189479	-0.921654	0.359173	Excitatory_auto	0.359173	0.821964
OGDH	0.00765375	0.00829752	0.922414	0.358779	Excitatory_auto	0.358779	0.821964
SLC24A2	0.0212628	0.0230991	0.920502	0.359771	Excitatory_auto	0.359771	0.821964
CBWD5	0.00751378	0.00813506	0.923629	0.358149	Excitatory_auto	0.358149	0.821964
NRARP	0.0162688	0.0176436	0.922077	0.358954	Excitatory_auto	0.358954	0.821964
GADD45A	0.0146554	0.0158602	0.924037	0.357938	Excitatory_auto	0.357938	0.821941
FAM177A1	0.00977062	0.0105728	0.924132	0.357889	Excitatory_auto	0.357889	0.821941
EXD2	-0.00718853	0.00777785	-0.924231	0.357837	Excitatory_auto	0.357837	0.821941
GOLT1A	-0.0188502	0.020392	-0.92439	0.357755	Excitatory_auto	0.357755	0.821925
MYO3A	-0.0136523	0.0147648	-0.92465	0.357621	Excitatory_auto	0.357621	0.821751
ARNT2	0.0116507	0.0126	0.924653	0.357619	Excitatory_auto	0.357619	0.821751
TVP23A	-0.0125243	0.0135417	-0.92487	0.357507	Excitatory_auto	0.357507	0.821751
ZC3H4	0.00955292	0.0103297	0.924805	0.35754	Excitatory_auto	0.35754	0.821751
PCDH1	-0.0122127	0.0131963	-0.925464	0.3572	Excitatory_auto	0.3572	0.821324
ATG5	0.00557552	0.00602375	0.925589	0.357135	Excitatory_auto	0.357135	0.821311
KCNAB2	-0.0112426	0.012132	-0.926695	0.356563	Excitatory_auto	0.356563	0.821291
PPP2R1B	0.0114879	0.0123943	0.926869	0.356473	Excitatory_auto	0.356473	0.821291
PKNOX2	-0.017947	0.0193839	-0.925874	0.356988	Excitatory_auto	0.356988	0.821291
SCARF1	0.0166948	0.0180298	0.925952	0.356947	Excitatory_auto	0.356947	0.821291
POLR2A	0.00732411	0.00790618	0.926377	0.356727	Excitatory_auto	0.356727	0.821291
LLGL2	-0.0170676	0.0184197	-0.926598	0.356614	Excitatory_auto	0.356614	0.821291
SLC39A3	0.0140871	0.0152173	0.925731	0.357062	Excitatory_auto	0.357062	0.821291
FSD1	0.0105314	0.0113692	0.92631	0.356762	Excitatory_auto	0.356762	0.821291
ZNF737	0.045509	0.0491122	0.926632	0.356596	Excitatory_auto	0.356596	0.821291
URB1	-0.0109714	0.0118503	-0.925827	0.357012	Excitatory_auto	0.357012	0.821291
FAM131A	0.00946489	0.0102244	0.925719	0.357068	Excitatory_auto	0.357068	0.821291
RHBDD2	0.011995	0.0129482	0.926384	0.356724	Excitatory_auto	0.356724	0.821291
SLC45A4	0.0131119	0.0141626	0.925812	0.35702	Excitatory_auto	0.35702	0.821291
TIGD6	0.0118829	0.012811	0.927555	0.356119	Excitatory_auto	0.356119	0.820914
ZC2HC1B	0.0180413	0.0194512	0.927514	0.356141	Excitatory_auto	0.356141	0.820914
MYORG	-0.0152131	0.0163948	-0.927917	0.355932	Excitatory_auto	0.355932	0.820705
CRYBG2	-0.0142414	0.0153431	-0.928198	0.355788	Excitatory_auto	0.355788	0.820507
HMCN2	-0.0162708	0.017529	-0.928219	0.355776	Excitatory_auto	0.355776	0.820507
PARN	0.0120249	0.0129507	0.928512	0.355626	Excitatory_auto	0.355626	0.820404
VPS33A	-0.00654543	0.00704221	-0.929458	0.355138	Excitatory_auto	0.355138	0.819414
ITFG1	0.00633914	0.0068202	0.929465	0.355134	Excitatory_auto	0.355134	0.819414
MYBBP1A	-0.0123656	0.0132992	-0.929803	0.35496	Excitatory_auto	0.35496	0.819414
MAFG	-0.0112011	0.0120478	-0.929716	0.355005	Excitatory_auto	0.355005	0.819414
ATP6V0E2	0.0106005	0.0114047	0.929485	0.355124	Excitatory_auto	0.355124	0.819414
PHF12	0.0106462	0.0114436	0.930318	0.354695	Excitatory_auto	0.354695	0.819088
TMEM241	-0.00933271	0.0100296	-0.930518	0.354592	Excitatory_auto	0.354592	0.819088
CYP51A1	0.00948761	0.0101984	0.930301	0.354704	Excitatory_auto	0.354704	0.819088
TAGLN2	-0.0299267	0.0321431	-0.931045	0.354321	Excitatory_auto	0.354321	0.819082
MED21	0.00853793	0.00917181	0.930887	0.354402	Excitatory_auto	0.354402	0.819082
HSPB8	-0.0220345	0.02367	-0.930907	0.354392	Excitatory_auto	0.354392	0.819082
CSK	0.0102357	0.0109979	0.930702	0.354498	Excitatory_auto	0.354498	0.819082
ELOF1	0.011889	0.012775	0.930647	0.354526	Excitatory_auto	0.354526	0.819082
PTPN18	0.0106802	0.0114749	0.930744	0.354476	Excitatory_auto	0.354476	0.819082
TMEM184C	0.00742781	0.00798047	0.930748	0.354474	Excitatory_auto	0.354474	0.819082
LRRC2	-0.017607	0.0188949	-0.931835	0.353915	Excitatory_auto	0.353915	0.818618
KIAA0319L	-0.00781599	0.00838622	-0.932004	0.353828	Excitatory_auto	0.353828	0.818553
CELF2	-0.0122709	0.0131634	-0.932197	0.353729	Excitatory_auto	0.353729	0.818476
LZTS1-AS1	-0.0204473	0.0219348	-0.932182	0.353736	Excitatory_auto	0.353736	0.818476
NHLH2	0.0207434	0.0222466	0.932432	0.353608	Excitatory_auto	0.353608	0.81845
ARPP21	-0.0265562	0.0284766	-0.932564	0.35354	Excitatory_auto	0.35354	0.818429
IPO4	-0.0147432	0.0158047	-0.932834	0.353401	Excitatory_auto	0.353401	0.818363
SLC12A5-AS1	0.0152539	0.0163513	0.932887	0.353375	Excitatory_auto	0.353375	0.818363
LRRN1	-0.0114792	0.012307	-0.932733	0.353453	Excitatory_auto	0.353453	0.818363
MYH3	-0.013432	0.0143947	-0.933122	0.353254	Excitatory_auto	0.353254	0.818307
TKFC	0.0100301	0.0107418	0.933747	0.352933	Excitatory_auto	0.352933	0.81783
RTF1	0.0104154	0.0111557	0.933638	0.352989	Excitatory_auto	0.352989	0.81783
RUFY3	0.00537712	0.00575865	0.933746	0.352933	Excitatory_auto	0.352933	0.81783
CTPS1	-0.00724103	0.00775002	-0.934324	0.352637	Excitatory_auto	0.352637	0.817665
RAB11FIP2	-0.011103	0.0118861	-0.934118	0.352742	Excitatory_auto	0.352742	0.817665
CPXM2	0.0218034	0.0233299	0.934569	0.352511	Excitatory_auto	0.352511	0.817665
ERLEC1	0.00712331	0.00762558	0.934134	0.352735	Excitatory_auto	0.352735	0.817665
THOC5	0.00747432	0.00800091	0.934183	0.352709	Excitatory_auto	0.352709	0.817665
TIMM22	0.0107579	0.0115076	0.934852	0.352366	Excitatory_auto	0.352366	0.817471
TDRKH-AS1	0.0133771	0.0142979	0.935596	0.351985	Excitatory_auto	0.351985	0.817469
BACE1-AS	0.0137482	0.0147045	0.934968	0.352307	Excitatory_auto	0.352307	0.817469
CACNG5	0.0198832	0.0212623	0.935139	0.352219	Excitatory_auto	0.352219	0.817469
LIMS3	-0.017796	0.0190131	-0.93599	0.351783	Excitatory_auto	0.351783	0.817469
KANSL1L	0.0120888	0.0129233	0.935429	0.352071	Excitatory_auto	0.352071	0.817469
SPTLC3	-0.0156707	0.016754	-0.935343	0.352115	Excitatory_auto	0.352115	0.817469
RAB5IF	-0.0104994	0.0112273	-0.935165	0.352206	Excitatory_auto	0.352206	0.817469
TMCC1	0.0125118	0.0133809	0.935048	0.352266	Excitatory_auto	0.352266	0.817469
MASP1	0.0200727	0.021442	0.936138	0.351707	Excitatory_auto	0.351707	0.817469
USO1	-0.0107273	0.0114691	-0.935315	0.352129	Excitatory_auto	0.352129	0.817469
DPY19L4	0.00972562	0.0103939	0.935703	0.35193	Excitatory_auto	0.35193	0.817469
MFSD3	0.0165132	0.017652	0.935487	0.352041	Excitatory_auto	0.352041	0.817469
TRMO	0.0118559	0.0126742	0.935437	0.352066	Excitatory_auto	0.352066	0.817469
FBXW5	0.0102501	0.010956	0.935567	0.352	Excitatory_auto	0.352	0.817469
ARID2	0.0130223	0.0139039	0.936594	0.351474	Excitatory_auto	0.351474	0.817435
NTN4	-0.0191194	0.0204133	-0.936614	0.351464	Excitatory_auto	0.351464	0.817435
STARD9	0.0145604	0.0155421	0.936839	0.351349	Excitatory_auto	0.351349	0.817435
MTHFD2	0.0136292	0.0145489	0.936784	0.351376	Excitatory_auto	0.351376	0.817435
AFF3	-0.016311	0.0174147	-0.93662	0.35146	Excitatory_auto	0.35146	0.817435
KREMEN1	-0.0128687	0.013733	-0.937061	0.351235	Excitatory_auto	0.351235	0.817435
SETD5	0.00824597	0.0088015	0.936883	0.351326	Excitatory_auto	0.351326	0.817435
RNF40	0.00743312	0.00792455	0.937986	0.350762	Excitatory_auto	0.350762	0.816888
GAA	-0.0112614	0.0120067	-0.937928	0.350792	Excitatory_auto	0.350792	0.816888
UPP2	-0.0193576	0.0206403	-0.937854	0.350829	Excitatory_auto	0.350829	0.816888
FAM162B	-0.029808	0.031777	-0.938037	0.350736	Excitatory_auto	0.350736	0.816888
APPBP2	0.00721944	0.00769314	0.938426	0.350537	Excitatory_auto	0.350537	0.816751
SH3BP5L	0.0098882	0.0105261	0.9394	0.35004	Excitatory_auto	0.35004	0.816698
ARHGAP12	0.00933726	0.00994593	0.938802	0.350345	Excitatory_auto	0.350345	0.816698
EME2	-0.0128099	0.0136419	-0.939016	0.350236	Excitatory_auto	0.350236	0.816698
BCL2L11	-0.0200497	0.0213567	-0.938804	0.350344	Excitatory_auto	0.350344	0.816698
DOP1B	0.00933694	0.00994177	0.939163	0.350161	Excitatory_auto	0.350161	0.816698
PCDH7	0.0217479	0.0231697	0.938634	0.350431	Excitatory_auto	0.350431	0.816698
HDAC3	0.00508176	0.00541428	0.938585	0.350456	Excitatory_auto	0.350456	0.816698
RARS2	0.0104215	0.0110985	0.938996	0.350246	Excitatory_auto	0.350246	0.816698
RBM33	0.0114801	0.0122227	0.939249	0.350117	Excitatory_auto	0.350117	0.816698
TSN	0.00665619	0.0070831	0.939728	0.349872	Excitatory_auto	0.349872	0.816564
SINHCAF	0.0109671	0.0116681	0.939924	0.349772	Excitatory_auto	0.349772	0.816467
CCDC57	0.0100126	0.0106523	0.939946	0.349761	Excitatory_auto	0.349761	0.816467
TPCN2	-0.0175316	0.0186432	-0.940375	0.349542	Excitatory_auto	0.349542	0.816202
TMBIM4	0.0132757	0.0141106	0.940831	0.34931	Excitatory_auto	0.34931	0.815866
SSH1	0.0102006	0.0108414	0.940891	0.349279	Excitatory_auto	0.349279	0.815866
ACAT2	0.0187146	0.0198928	0.940772	0.34934	Excitatory_auto	0.34934	0.815866
DPP9	0.00937063	0.00995523	0.941277	0.349082	Excitatory_auto	0.349082	0.815673
HES1	-0.0352947	0.0374921	-0.941392	0.349024	Excitatory_auto	0.349024	0.815673
PSEN1	0.00756537	0.00803007	0.942129	0.348649	Excitatory_auto	0.348649	0.815522
ADAM11	0.0141753	0.0150488	0.941956	0.348737	Excitatory_auto	0.348737	0.815522
KAT2B	0.0136945	0.0145328	0.942317	0.348553	Excitatory_auto	0.348553	0.815522
EAF2	-0.0177819	0.0188841	-0.941633	0.348901	Excitatory_auto	0.348901	0.815522
SMIM20	-0.011902	0.0126308	-0.942301	0.348561	Excitatory_auto	0.348561	0.815522
MAD2L1	-0.0135929	0.0144282	-0.94211	0.348658	Excitatory_auto	0.348658	0.815522
SLC7A11	-0.0215055	0.0228373	-0.941681	0.348877	Excitatory_auto	0.348877	0.815522
FZD6	-0.0153128	0.0162611	-0.941685	0.348875	Excitatory_auto	0.348875	0.815522
ODF2	0.00835232	0.00886612	0.94205	0.348689	Excitatory_auto	0.348689	0.815522
SYDE2	-0.0159329	0.016896	-0.942999	0.348206	Excitatory_auto	0.348206	0.81526
ATR	-0.0145084	0.0153873	-0.942884	0.348264	Excitatory_auto	0.348264	0.81526
DTX2	0.0095699	0.0101465	0.943171	0.348118	Excitatory_auto	0.348118	0.815192
SMPD4	0.0104259	0.0110527	0.943289	0.348059	Excitatory_auto	0.348059	0.815188
SASS6	0.0101694	0.0107772	0.9436	0.3479	Excitatory_auto	0.3479	0.814954
CCNA1	-0.0156631	0.0165957	-0.943801	0.347798	Excitatory_auto	0.347798	0.814851
L3MBTL4	-0.0263155	0.0278758	-0.944027	0.347683	Excitatory_auto	0.347683	0.814719
B3GNT2	0.0150245	0.0159135	0.944131	0.34763	Excitatory_auto	0.34763	0.814719
KHDRBS2	0.0235732	0.0249675	0.944155	0.347618	Excitatory_auto	0.347618	0.814719
CFAP57	0.0197791	0.0209408	0.944524	0.347431	Excitatory_auto	0.347431	0.814665
CNN3-DT	0.0100326	0.0106209	0.944606	0.347389	Excitatory_auto	0.347389	0.814665
YAF2	0.00799064	0.0084602	0.944498	0.347444	Excitatory_auto	0.347444	0.814665
MIF4GD	-0.0105965	0.0112201	-0.944416	0.347485	Excitatory_auto	0.347485	0.814665
DEGS1	-0.00856972	0.00906134	-0.945745	0.346811	Excitatory_auto	0.346811	0.81434
LDB1	0.0115733	0.0122447	0.945172	0.347102	Excitatory_auto	0.347102	0.81434
TOLLIP	0.00969515	0.0102461	0.946229	0.346565	Excitatory_auto	0.346565	0.81434
DCDC1	-0.0161003	0.0170347	-0.945148	0.347114	Excitatory_auto	0.347114	0.81434
CAPRIN1	0.00790281	0.0083554	0.945832	0.346767	Excitatory_auto	0.346767	0.81434
ARFGAP2	0.00819111	0.00866631	0.945167	0.347104	Excitatory_auto	0.347104	0.81434
KIAA0586	0.011713	0.0123784	0.946247	0.346557	Excitatory_auto	0.346557	0.81434
FAM214A	0.0151603	0.0160104	0.946903	0.346224	Excitatory_auto	0.346224	0.81434
MED13	0.0107508	0.0113642	0.946024	0.346669	Excitatory_auto	0.346669	0.81434
PRKCA	0.0155949	0.0164796	0.946313	0.346523	Excitatory_auto	0.346523	0.81434
IGFL4	-0.0149976	0.015864	-0.945383	0.346995	Excitatory_auto	0.346995	0.81434
ZNF160	0.0101896	0.0107727	0.945875	0.346745	Excitatory_auto	0.346745	0.81434
DUSP11	0.0104417	0.011034	0.946323	0.346518	Excitatory_auto	0.346518	0.81434
GSS	-0.00901626	0.00953894	-0.945206	0.347084	Excitatory_auto	0.347084	0.81434
MAML3	0.0222305	0.0234867	0.946514	0.346421	Excitatory_auto	0.346421	0.81434
LINC02106	-0.0243381	0.0257257	-0.946061	0.346651	Excitatory_auto	0.346651	0.81434
FYN	0.0106307	0.011233	0.94638	0.346489	Excitatory_auto	0.346489	0.81434
SH3GLB2	-0.00904407	0.00956398	-0.945639	0.346864	Excitatory_auto	0.346864	0.81434
RCOR3	0.00975542	0.0102969	0.947409	0.345967	Excitatory_auto	0.345967	0.814109
AGO1	0.0105664	0.011151	0.947573	0.345884	Excitatory_auto	0.345884	0.814051
ETV3	-0.0125936	0.0132889	-0.94768	0.34583	Excitatory_auto	0.34583	0.814051
LRRTM3	-0.0214111	0.022565	-0.948862	0.345232	Excitatory_auto	0.345232	0.814051
KLF12	0.0204228	0.0215474	0.947808	0.345765	Excitatory_auto	0.345765	0.814051
ALDH1A3	0.0216143	0.0227968	0.948132	0.345601	Excitatory_auto	0.345601	0.814051
PLA2G15	-0.00974447	0.0102809	-0.947821	0.345759	Excitatory_auto	0.345759	0.814051
ACE	-0.0188437	0.019878	-0.94797	0.345683	Excitatory_auto	0.345683	0.814051
C19orf73	0.0157398	0.0166106	0.947574	0.345884	Excitatory_auto	0.345884	0.814051
FOXRED2	-0.0100133	0.0105673	-0.947579	0.345881	Excitatory_auto	0.345881	0.814051
EPB41L4A	-0.0142097	0.0149825	-0.948421	0.345455	Excitatory_auto	0.345455	0.814051
FGFR4	0.0156988	0.016565	0.947709	0.345815	Excitatory_auto	0.345815	0.814051
COL23A1	-0.0175951	0.0185414	-0.948962	0.345181	Excitatory_auto	0.345181	0.814051
PTPRN2	-0.00932257	0.00983137	-0.948247	0.345543	Excitatory_auto	0.345543	0.814051
RBM12B	0.0108722	0.0114704	0.947848	0.345745	Excitatory_auto	0.345745	0.814051
EMC10	0.00835546	0.00880062	0.949418	0.344951	Excitatory_auto	0.344951	0.813772
MGST1	-0.022767	0.0239495	-0.950623	0.344342	Excitatory_auto	0.344342	0.813765
EIF3J	0.0126936	0.0133606	0.950083	0.344615	Excitatory_auto	0.344615	0.813765
CDH20	0.0315094	0.0331586	0.950266	0.344522	Excitatory_auto	0.344522	0.813765
JAK3	0.016278	0.0171431	0.949538	0.34489	Excitatory_auto	0.34489	0.813765
ANKEF1	0.0111199	0.0116954	0.95079	0.344257	Excitatory_auto	0.344257	0.813765
PFDN4	0.0104054	0.0109543	0.949893	0.34471	Excitatory_auto	0.34471	0.813765
RBX1	0.0126475	0.0133118	0.9501	0.344606	Excitatory_auto	0.344606	0.813765
IPO11	-0.0101719	0.0107096	-0.949789	0.344763	Excitatory_auto	0.344763	0.813765
DMXL1	-0.0133001	0.0140035	-0.94977	0.344773	Excitatory_auto	0.344773	0.813765
TRIM27	0.0060978	0.00642084	0.949689	0.344814	Excitatory_auto	0.344814	0.813765
MRPS10	0.0106659	0.0112213	0.950504	0.344402	Excitatory_auto	0.344402	0.813765
AGK-DT	-0.0162146	0.0170751	-0.949606	0.344856	Excitatory_auto	0.344856	0.813765
ADO	0.00924561	0.00971973	0.951221	0.34404	Excitatory_auto	0.34404	0.813691
ANKLE1	0.0161679	0.017	0.951055	0.344124	Excitatory_auto	0.344124	0.813691
P4HTM	0.0136881	0.0143936	0.950983	0.34416	Excitatory_auto	0.34416	0.813691
APTX	0.00685746	0.00721005	0.951098	0.344102	Excitatory_auto	0.344102	0.813691
BMS1	-0.0094483	0.00991919	-0.952528	0.343381	Excitatory_auto	0.343381	0.812667
CFAP70	0.0138522	0.0145449	0.952379	0.343456	Excitatory_auto	0.343456	0.812667
ZNRD2	-0.0172309	0.0180939	-0.952303	0.343494	Excitatory_auto	0.343494	0.812667
CTSB	-0.00781076	0.00819961	-0.952577	0.343356	Excitatory_auto	0.343356	0.812667
DUSP23	-0.0191986	0.0201296	-0.953747	0.342766	Excitatory_auto	0.342766	0.812308
DHX8	-0.00876887	0.00920064	-0.953072	0.343106	Excitatory_auto	0.343106	0.812308
PPARG	0.0142448	0.014936	0.953716	0.342782	Excitatory_auto	0.342782	0.812308
P2RY14	-0.0186103	0.0195268	-0.953064	0.34311	Excitatory_auto	0.34311	0.812308
NDST1	-0.00881838	0.00925218	-0.953113	0.343085	Excitatory_auto	0.343085	0.812308
CUL1	-0.00681499	0.007149	-0.953278	0.343003	Excitatory_auto	0.343003	0.812308
DDX58	-0.0152759	0.0160257	-0.953208	0.343038	Excitatory_auto	0.343038	0.812308
CHMP5	0.00953263	0.00999704	0.953545	0.342868	Excitatory_auto	0.342868	0.812308
SIAE	-0.0115529	0.012099	-0.954867	0.342203	Excitatory_auto	0.342203	0.811604
TXNDC9	0.010992	0.0115084	0.955132	0.342069	Excitatory_auto	0.342069	0.811604
PANK2-AS1	0.0174961	0.0183198	0.955039	0.342116	Excitatory_auto	0.342116	0.811604
C21orf62	0.0254778	0.0266845	0.95478	0.342247	Excitatory_auto	0.342247	0.811604
ECI2	-0.00918277	0.0096182	-0.954728	0.342272	Excitatory_auto	0.342272	0.811604
LSM8	0.00784639	0.00821956	0.9546	0.342337	Excitatory_auto	0.342337	0.811604
GOLM1	0.00770115	0.0080676	0.954577	0.342348	Excitatory_auto	0.342348	0.811604
PSMA2	0.0104518	0.0109384	0.955517	0.341876	Excitatory_auto	0.341876	0.811448
NFE2L1-DT	-0.0191847	0.0200702	-0.955878	0.341694	Excitatory_auto	0.341694	0.811154
MOCS1	0.0129145	0.0135099	0.955929	0.341669	Excitatory_auto	0.341669	0.811154
S100PBP	0.00799017	0.00835086	0.956808	0.341227	Excitatory_auto	0.341227	0.810714
GPX7	-0.0158753	0.0165496	-0.959253	0.340001	Excitatory_auto	0.340001	0.810714
EPHX4	-0.0191285	0.0199869	-0.957053	0.341105	Excitatory_auto	0.341105	0.810714
B3GALNT2	0.0124747	0.0130249	0.957756	0.340751	Excitatory_auto	0.340751	0.810714
P4HA3	0.0193607	0.0202403	0.956543	0.341361	Excitatory_auto	0.341361	0.810714
THYN1	0.0121719	0.0126985	0.958528	0.340364	Excitatory_auto	0.340364	0.810714
ASB8	0.00726932	0.00757932	0.9591	0.340078	Excitatory_auto	0.340078	0.810714
WDR89	-0.00928352	0.00969757	-0.957304	0.340979	Excitatory_auto	0.340979	0.810714
CCDC177	0.0134759	0.0140534	0.958904	0.340176	Excitatory_auto	0.340176	0.810714
BANP	0.0104034	0.0108546	0.958427	0.340415	Excitatory_auto	0.340415	0.810714
CACNG4	0.00873933	0.00913321	0.956874	0.341194	Excitatory_auto	0.341194	0.810714
SPDYA	0.00802065	0.00836713	0.958591	0.340333	Excitatory_auto	0.340333	0.810714
PPP4R3B-DT	-0.0190262	0.0198839	-0.956865	0.341199	Excitatory_auto	0.341199	0.810714
MAPRE1	0.0101111	0.0105625	0.957259	0.341001	Excitatory_auto	0.341001	0.810714
MRPL47	0.0127407	0.0133091	0.957293	0.340984	Excitatory_auto	0.340984	0.810714
PPP1R2	0.00618384	0.00645016	0.958712	0.340272	Excitatory_auto	0.340272	0.810714
CLPTM1L	-0.0122297	0.0127801	-0.956936	0.341163	Excitatory_auto	0.341163	0.810714
FAM81B	-0.0183812	0.0192175	-0.956479	0.341393	Excitatory_auto	0.341393	0.810714
ATOX1	-0.0142369	0.0148582	-0.95819	0.340534	Excitatory_auto	0.340534	0.810714
NBAT1	-0.0202118	0.0211285	-0.956613	0.341325	Excitatory_auto	0.341325	0.810714
UST	-0.0362193	0.0377609	-0.959175	0.34004	Excitatory_auto	0.34004	0.810714
NUP42	0.00685723	0.00714797	0.959325	0.339965	Excitatory_auto	0.339965	0.810714
SDHAF3	0.0103628	0.0108231	0.957468	0.340896	Excitatory_auto	0.340896	0.810714
TSPAN33	-0.0160053	0.0167094	-0.957861	0.340699	Excitatory_auto	0.340699	0.810714
ZNF696	0.0117233	0.0122399	0.957795	0.340732	Excitatory_auto	0.340732	0.810714
CLTA	0.012338	0.0128817	0.95779	0.340734	Excitatory_auto	0.340734	0.810714
ZNF169	0.0112124	0.011715	0.957102	0.34108	Excitatory_auto	0.34108	0.810714
EIF2S1	-0.007904	0.00823649	-0.959632	0.339811	Excitatory_auto	0.339811	0.810676
GSTM3	-0.0140903	0.0146811	-0.959762	0.339746	Excitatory_auto	0.339746	0.81066
EI24	0.00842773	0.00877926	0.959959	0.339648	Excitatory_auto	0.339648	0.810562
MUS81	0.0115389	0.0120173	0.960187	0.339534	Excitatory_auto	0.339534	0.810429
PYCR1	0.0133102	0.0138611	0.960254	0.3395	Excitatory_auto	0.3395	0.810429
MRS2	0.00699767	0.0072867	0.960335	0.339459	Excitatory_auto	0.339459	0.810429
NUP43	-0.00876046	0.0091199	-0.960588	0.339333	Excitatory_auto	0.339333	0.810365
EIF1AD	-0.00844369	0.00878846	-0.960769	0.339242	Excitatory_auto	0.339242	0.810287
DLK1	-0.0328707	0.0342066	-0.960946	0.339154	Excitatory_auto	0.339154	0.810214
CCNL2	0.00894322	0.00928851	0.962826	0.338215	Excitatory_auto	0.338215	0.810035
PEX10	-0.0136197	0.0141335	-0.963647	0.337805	Excitatory_auto	0.337805	0.810035
TADA1	0.00952373	0.00990805	0.961212	0.339021	Excitatory_auto	0.339021	0.810035
ANXA7	-0.00771853	0.00800121	-0.96467	0.337295	Excitatory_auto	0.337295	0.810035
CTR9	0.0089049	0.00922966	0.964813	0.337224	Excitatory_auto	0.337224	0.810035
CCDC34	0.0107485	0.011151	0.963904	0.337677	Excitatory_auto	0.337677	0.810035
TMEM109	-0.0133311	0.0138639	-0.961569	0.338843	Excitatory_auto	0.338843	0.810035
CLNS1A	0.00752223	0.00779849	0.964575	0.337342	Excitatory_auto	0.337342	0.810035
NUP107	0.00791324	0.00820699	0.964207	0.337526	Excitatory_auto	0.337526	0.810035
ALG5	0.0096318	0.0100112	0.9621	0.338577	Excitatory_auto	0.338577	0.810035
THTPA	0.0119372	0.0124027	0.962466	0.338394	Excitatory_auto	0.338394	0.810035
KCNH5	-0.023374	0.0242538	-0.963729	0.337764	Excitatory_auto	0.337764	0.810035
MTA1	0.0104297	0.0108259	0.963399	0.337929	Excitatory_auto	0.337929	0.810035
GNPTG	0.0109353	0.0113485	0.963597	0.33783	Excitatory_auto	0.33783	0.810035
COG8	-0.00911914	0.00947919	-0.962017	0.338618	Excitatory_auto	0.338618	0.810035
TCF25	0.00978901	0.010182	0.961406	0.338924	Excitatory_auto	0.338924	0.810035
SNHG22	-0.0152424	0.0158419	-0.962154	0.33855	Excitatory_auto	0.33855	0.810035
CERS1	0.0118415	0.0123043	0.962389	0.338433	Excitatory_auto	0.338433	0.810035
SLC7A9	0.0179577	0.018634	0.963706	0.337776	Excitatory_auto	0.337776	0.810035
LRFN1	-0.0104873	0.0109103	-0.961227	0.339013	Excitatory_auto	0.339013	0.810035
EML6	-0.0194828	0.0202347	-0.96284	0.338208	Excitatory_auto	0.338208	0.810035
LMAN2L	0.00825428	0.00855623	0.96471	0.337275	Excitatory_auto	0.337275	0.810035
ZC3H15	0.00914994	0.00949917	0.963236	0.33801	Excitatory_auto	0.33801	0.810035
KIF3B	-0.00845266	0.00877513	-0.963252	0.338002	Excitatory_auto	0.338002	0.810035
MROH8	0.00990408	0.0102993	0.961628	0.338813	Excitatory_auto	0.338813	0.810035
EIF5A2	-0.0142306	0.014788	-0.962303	0.338476	Excitatory_auto	0.338476	0.810035
ZMAT2	0.00994339	0.0103155	0.963927	0.337666	Excitatory_auto	0.337666	0.810035
ILRUN-AS1	-0.0146947	0.0152821	-0.961567	0.338844	Excitatory_auto	0.338844	0.810035
SNX3	-0.00723613	0.00752542	-0.961558	0.338848	Excitatory_auto	0.338848	0.810035
MBLAC1	-0.0141491	0.0146854	-0.963483	0.337887	Excitatory_auto	0.337887	0.810035
MYC	0.0194755	0.0201816	0.965012	0.337125	Excitatory_auto	0.337125	0.810035
PYCR3	-0.0153995	0.015999	-0.962528	0.338364	Excitatory_auto	0.338364	0.810035
TUSC1	-0.0224758	0.0233535	-0.962413	0.338421	Excitatory_auto	0.338421	0.810035
GTF3C4	-0.00963176	0.0100061	-0.962587	0.338334	Excitatory_auto	0.338334	0.810035
LRP4-AS1	0.0173312	0.0179512	0.96546	0.336901	Excitatory_auto	0.336901	0.810034
BLCAP	0.0120268	0.0124573	0.965439	0.336912	Excitatory_auto	0.336912	0.810034
SUSD2	-0.0288186	0.0298588	-0.965161	0.337051	Excitatory_auto	0.337051	0.810034
GUCY1B1	-0.0228695	0.0236895	-0.965382	0.33694	Excitatory_auto	0.33694	0.810034
EXOC2	-0.00849319	0.00879929	-0.965213	0.337025	Excitatory_auto	0.337025	0.810034
RPP25L	0.0120695	0.0124925	0.966142	0.336562	Excitatory_auto	0.336562	0.809556
SPEN	0.0117579	0.0121656	0.966493	0.336388	Excitatory_auto	0.336388	0.809376
RABGAP1L-IT1	-0.0184286	0.019064	-0.966669	0.3363	Excitatory_auto	0.3363	0.809376
PYGM	-0.0208461	0.0215667	-0.966586	0.336341	Excitatory_auto	0.336341	0.809376
ME3	-0.0131233	0.0135786	-0.966473	0.336398	Excitatory_auto	0.336398	0.809376
MRPS35	0.00731096	0.00756508	0.966409	0.336429	Excitatory_auto	0.336429	0.809376
CCDC33	-0.0155917	0.0161324	-0.966481	0.336393	Excitatory_auto	0.336393	0.809376
PLCB3	-0.0271121	0.0280207	-0.967572	0.335851	Excitatory_auto	0.335851	0.808923
TPRN	0.0121991	0.0126091	0.967486	0.335894	Excitatory_auto	0.335894	0.808923
RPLP0	0.0134576	0.013899	0.968244	0.335517	Excitatory_auto	0.335517	0.808294
ZNF415	0.0278307	0.0287416	0.968305	0.335487	Excitatory_auto	0.335487	0.808294
GMPS	-0.0103242	0.0106598	-0.968519	0.335381	Excitatory_auto	0.335381	0.808244
ARCN1	0.00648713	0.00669704	0.968656	0.335313	Excitatory_auto	0.335313	0.80822
GNB5	0.00566606	0.00584901	0.968722	0.33528	Excitatory_auto	0.33528	0.80822
IQSEC1	-0.0110589	0.011411	-0.969137	0.335074	Excitatory_auto	0.335074	0.807923
ADAM12	-0.0207581	0.0214156	-0.969297	0.334995	Excitatory_auto	0.334995	0.807871
GUSB	0.0115391	0.011903	0.969426	0.334931	Excitatory_auto	0.334931	0.807871
MSRA	-0.0152033	0.0156846	-0.969315	0.334986	Excitatory_auto	0.334986	0.807871
AKT3	0.0123827	0.0127702	0.969663	0.334813	Excitatory_auto	0.334813	0.807851
A2M	-0.0348417	0.0359104	-0.97024	0.334527	Excitatory_auto	0.334527	0.807851
SAMSN1	-0.0246076	0.0253763	-0.969708	0.334791	Excitatory_auto	0.334791	0.807851
STX18-AS1	0.013166	0.0135733	0.96999	0.334651	Excitatory_auto	0.334651	0.807851
SHROOM1	0.0150614	0.0155304	0.9698	0.334745	Excitatory_auto	0.334745	0.807851
DNPH1	-0.013976	0.0144122	-0.969739	0.334776	Excitatory_auto	0.334776	0.807851
MRPL50	0.0113599	0.0117079	0.970275	0.33451	Excitatory_auto	0.33451	0.807851
DCST1-AS1	0.0183238	0.0188785	0.970621	0.334338	Excitatory_auto	0.334338	0.807681
RBM25	0.0107574	0.011081	0.970797	0.334251	Excitatory_auto	0.334251	0.807681
GGCX	-0.0127245	0.0131086	-0.9707	0.334299	Excitatory_auto	0.334299	0.807681
NCOA3	0.0127403	0.0131188	0.971154	0.334074	Excitatory_auto	0.334074	0.807462
POC1A	-0.0176009	0.0181196	-0.971377	0.333964	Excitatory_auto	0.333964	0.807462
XPO7	0.0109813	0.0113063	0.97125	0.334027	Excitatory_auto	0.334027	0.807462
HCG25	0.0152732	0.0157199	0.971588	0.333859	Excitatory_auto	0.333859	0.807361
LINC02208	0.0172308	0.0177317	0.971747	0.333781	Excitatory_auto	0.333781	0.807311
CRAT	0.01013	0.0104242	0.971774	0.333768	Excitatory_auto	0.333768	0.807311
CDK7	0.00992029	0.0102062	0.971987	0.333662	Excitatory_auto	0.333662	0.807303
ALG6	0.01057	0.0108723	0.972197	0.333558	Excitatory_auto	0.333558	0.807191
SORCS3	-0.0241197	0.0247973	-0.972677	0.333321	Excitatory_auto	0.333321	0.806756
MAPKAPK2	-0.0101403	0.0104205	-0.973107	0.333108	Excitatory_auto	0.333108	0.806382
ANTXR2	-0.0215061	0.0220939	-0.973394	0.332967	Excitatory_auto	0.332967	0.806178
MTR	-0.0138142	0.0141877	-0.973676	0.332827	Excitatory_auto	0.332827	0.806163
COQ6	0.0109469	0.011236	0.974265	0.332536	Excitatory_auto	0.332536	0.806163
THRA	0.00760834	0.00781515	0.973537	0.332896	Excitatory_auto	0.332896	0.806163
LMTK3	0.00964112	0.00990333	0.973524	0.332902	Excitatory_auto	0.332902	0.806163
ZNF547	0.00954203	0.00979464	0.974209	0.332564	Excitatory_auto	0.332564	0.806163
KDM3A	0.0123703	0.0126974	0.974243	0.332547	Excitatory_auto	0.332547	0.806163
CBWD2	0.00868176	0.00891629	0.973697	0.332817	Excitatory_auto	0.332817	0.806163
CD302	0.0203893	0.0209431	0.973555	0.332887	Excitatory_auto	0.332887	0.806163
CMC1	-0.0120076	0.0123325	-0.973658	0.332836	Excitatory_auto	0.332836	0.806163
LINC02237	-0.0186073	0.0190937	-0.974523	0.332409	Excitatory_auto	0.332409	0.806163
TRIM62	-0.0106664	0.0109428	-0.974739	0.332303	Excitatory_auto	0.332303	0.806106
ASAH2	-0.0124332	0.0127535	-0.974881	0.332232	Excitatory_auto	0.332232	0.806075
AP5S1	0.012207	0.0125159	0.975318	0.332017	Excitatory_auto	0.332017	0.805773
CENPK	-0.0128864	0.0132135	-0.975251	0.33205	Excitatory_auto	0.33205	0.805773
RHEBL1	0.0139739	0.0143212	0.975752	0.331803	Excitatory_auto	0.331803	0.805453
CSRP1	-0.0207553	0.0212664	-0.975963	0.331699	Excitatory_auto	0.331699	0.80534
MIR762HG	0.0122781	0.0125776	0.976185	0.33159	Excitatory_auto	0.33159	0.805215
ACTA1	0.0213773	0.0218937	0.976412	0.331478	Excitatory_auto	0.331478	0.80521
MMADHC-DT	0.014432	0.014782	0.976322	0.331522	Excitatory_auto	0.331522	0.80521
FAM118A	0.00864002	0.0088497	0.976306	0.33153	Excitatory_auto	0.33153	0.80521
RAB33B-AS1	0.0102312	0.010476	0.976631	0.33137	Excitatory_auto	0.33137	0.80521
LINC01003	0.0126025	0.0128986	0.977043	0.331167	Excitatory_auto	0.331167	0.804887
IFNGR1	0.00962383	0.00984861	0.977177	0.331101	Excitatory_auto	0.331101	0.804867
DCDC2	0.0161506	0.0165257	0.977305	0.331038	Excitatory_auto	0.331038	0.804854
LINC02593	-0.0192227	0.0196626	-0.977628	0.330879	Excitatory_auto	0.330879	0.804607
DFFB	0.0114862	0.0117428	0.978145	0.330625	Excitatory_auto	0.330625	0.804607
PRDM2	0.00932463	0.00953528	0.977909	0.330741	Excitatory_auto	0.330741	0.804607
KDM4D	0.0148733	0.0151995	0.978541	0.33043	Excitatory_auto	0.33043	0.804607
SNHG9	-0.0175265	0.0179271	-0.977654	0.330866	Excitatory_auto	0.330866	0.804607
USB1	0.0103433	0.0105773	0.977882	0.330754	Excitatory_auto	0.330754	0.804607
C1QBP	0.013978	0.0142807	0.978804	0.3303	Excitatory_auto	0.3303	0.804607
PIGL	0.0080294	0.00820769	0.978278	0.330559	Excitatory_auto	0.330559	0.804607
TTYH1	0.0174095	0.0177929	0.978454	0.330473	Excitatory_auto	0.330473	0.804607
TTC31	0.0128792	0.0131648	0.978304	0.330546	Excitatory_auto	0.330546	0.804607
CNTN6	-0.0286995	0.0293308	-0.978474	0.330463	Excitatory_auto	0.330463	0.804607
RPL26L1	0.012591	0.0128636	0.97881	0.330297	Excitatory_auto	0.330297	0.804607
ECT2L	0.0184777	0.0188983	0.977747	0.33082	Excitatory_auto	0.33082	0.804607
SPDYE13	0.0203811	0.020826	0.978641	0.330381	Excitatory_auto	0.330381	0.804607
MAF1	0.0101799	0.0104116	0.977741	0.330823	Excitatory_auto	0.330823	0.804607
H2AC19	-0.0200787	0.0204984	-0.979526	0.329946	Excitatory_auto	0.329946	0.804449
FAM171A1	0.0102498	0.0104588	0.980013	0.329707	Excitatory_auto	0.329707	0.804449
TM9SF3	-0.00919412	0.00938132	-0.980046	0.329691	Excitatory_auto	0.329691	0.804449
MYT1L	0.0196032	0.0200109	0.979628	0.329896	Excitatory_auto	0.329896	0.804449
C2orf92	0.0142744	0.0145617	0.98027	0.32958	Excitatory_auto	0.32958	0.804449
UBXN4	0.00622028	0.00634907	0.979715	0.329853	Excitatory_auto	0.329853	0.804449
HDAC4-AS1	0.017581	0.0179486	0.979517	0.329951	Excitatory_auto	0.329951	0.804449
ACOT8	-0.0117405	0.0119806	-0.979963	0.329731	Excitatory_auto	0.329731	0.804449
WDR48	0.00868284	0.0088639	0.979574	0.329922	Excitatory_auto	0.329922	0.804449
ECHDC1	0.00922306	0.00939979	0.981198	0.329125	Excitatory_auto	0.329125	0.803698
TDP1	-0.0102868	0.0104804	-0.981527	0.328964	Excitatory_auto	0.328964	0.803522
MMP25	0.0175834	0.0179074	0.981905	0.328779	Excitatory_auto	0.328779	0.803522
HSD17B2	-0.0288655	0.029398	-0.981885	0.328789	Excitatory_auto	0.328789	0.803522
DESI1	-0.00966812	0.0098479	-0.981744	0.328858	Excitatory_auto	0.328858	0.803522
SLC10A4	0.0164152	0.0167252	0.981463	0.328996	Excitatory_auto	0.328996	0.803522
TRMT9B	-0.0242389	0.024694	-0.981567	0.328945	Excitatory_auto	0.328945	0.803522
C9orf72	0.0082127	0.00836458	0.981843	0.328809	Excitatory_auto	0.328809	0.803522
SWT1	0.0104897	0.010676	0.982552	0.328462	Excitatory_auto	0.328462	0.803385
GDI2	0.00648661	0.00660283	0.982398	0.328537	Excitatory_auto	0.328537	0.803385
SOX6	0.0122596	0.0124785	0.982456	0.328509	Excitatory_auto	0.328509	0.803385
RELA	-0.00994004	0.0101144	-0.982766	0.328357	Excitatory_auto	0.328357	0.803385
ZNF79	-0.0139994	0.014246	-0.982691	0.328394	Excitatory_auto	0.328394	0.803385
MASP2	0.0172912	0.0175838	0.983361	0.328066	Excitatory_auto	0.328066	0.802935
SNX7	-0.0226074	0.0229852	-0.983566	0.327966	Excitatory_auto	0.327966	0.80283
METTL18	0.0141288	0.014361	0.983834	0.327835	Excitatory_auto	0.327835	0.802682
ZNF518A	0.0126519	0.0128527	0.984377	0.327569	Excitatory_auto	0.327569	0.802682
COX11	0.00873049	0.00887181	0.98407	0.327719	Excitatory_auto	0.327719	0.802682
ZNF260	0.00810662	0.0082388	0.983955	0.327775	Excitatory_auto	0.327775	0.802682
THADA	-0.014871	0.0151158	-0.983807	0.327848	Excitatory_auto	0.327848	0.802682
MGAT4B	-0.0133121	0.0135262	-0.984172	0.327669	Excitatory_auto	0.327669	0.802682
ST3GAL3-AS1	-0.0182766	0.0185583	-0.98482	0.327353	Excitatory_auto	0.327353	0.802561
MCEE	0.0105256	0.0106899	0.984628	0.327446	Excitatory_auto	0.327446	0.802561
WASHC5	-0.0108549	0.0110245	-0.984613	0.327454	Excitatory_auto	0.327454	0.802561
TMEM54	-0.018589	0.018871	-0.985055	0.327238	Excitatory_auto	0.327238	0.802453
POP5	0.0130302	0.0132248	0.985286	0.327125	Excitatory_auto	0.327125	0.802318
ZFR2	0.0111038	0.0112677	0.985459	0.327041	Excitatory_auto	0.327041	0.802251
CALCA	-0.0459291	0.046594	-0.985729	0.326909	Excitatory_auto	0.326909	0.802068
LRRC8B	-0.0118596	0.0120273	-0.986058	0.326748	Excitatory_auto	0.326748	0.801815
AARSD1	0.0125653	0.0127343	0.986727	0.326422	Excitatory_auto	0.326422	0.801815
WDPCP	0.00990819	0.0100479	0.986096	0.32673	Excitatory_auto	0.32673	0.801815
TNK2	0.0106248	0.0107741	0.986147	0.326705	Excitatory_auto	0.326705	0.801815
COL25A1	0.0251968	0.0255492	0.986209	0.326675	Excitatory_auto	0.326675	0.801815
RAB3C	-0.00915298	0.00927927	-0.98639	0.326586	Excitatory_auto	0.326586	0.801815
EZH2	0.0144203	0.0146208	0.986284	0.326638	Excitatory_auto	0.326638	0.801815
PDLIM7	0.0170077	0.0172302	0.987086	0.326247	Excitatory_auto	0.326247	0.801613
GCNT1	-0.0245251	0.0248468	-0.98705	0.326264	Excitatory_auto	0.326264	0.801613
GLS2	-0.0106909	0.0108271	-0.987427	0.326081	Excitatory_auto	0.326081	0.801443
NTAQ1	-0.0107827	0.010916	-0.987789	0.325904	Excitatory_auto	0.325904	0.801151
GRPEL2-AS1	0.016642	0.0168424	0.988103	0.325751	Excitatory_auto	0.325751	0.800914
AMD1	-0.00843154	0.00852972	-0.988491	0.325562	Excitatory_auto	0.325562	0.800592
ELMOD2	0.00881797	0.00891932	0.988636	0.325492	Excitatory_auto	0.325492	0.800558
ACOT7	0.0127078	0.0128513	0.988834	0.325395	Excitatory_auto	0.325395	0.800462
MAN1A2	-0.012968	0.0131109	-0.9891	0.325266	Excitatory_auto	0.325266	0.800284
KIRREL1	-0.0287676	0.0290833	-0.989144	0.325245	Excitatory_auto	0.325245	0.800284
DENND1B	-0.0179639	0.0181607	-0.989161	0.325236	Excitatory_auto	0.325236	0.800284
LINC00174	0.00929669	0.00939699	0.989326	0.325156	Excitatory_auto	0.325156	0.800284
SEC24C	-0.0101272	0.0102208	-0.990845	0.324418	Excitatory_auto	0.324418	0.800134
SIRT3	0.00891869	0.00901087	0.989771	0.32494	Excitatory_auto	0.32494	0.800134
SH2B3	-0.01119	0.0113053	-0.989806	0.324923	Excitatory_auto	0.324923	0.800134
HECTD4	0.0118223	0.0119374	0.990357	0.324655	Excitatory_auto	0.324655	0.800134
RDH11	0.00838441	0.00847041	0.989847	0.324903	Excitatory_auto	0.324903	0.800134
JPH3	-0.0110878	0.011194	-0.990512	0.32458	Excitatory_auto	0.32458	0.800134
HEATR6-DT	0.0147512	0.0149047	0.989696	0.324976	Excitatory_auto	0.324976	0.800134
USF2	0.0081467	0.00822792	0.990129	0.324766	Excitatory_auto	0.324766	0.800134
CRIM1	0.019116	0.0193072	0.990094	0.324783	Excitatory_auto	0.324783	0.800134
RANBP2	-0.0105624	0.0106684	-0.990067	0.324796	Excitatory_auto	0.324796	0.800134
CDS2	0.00679608	0.00685971	0.990725	0.324476	Excitatory_auto	0.324476	0.800134
TLE1	0.00907252	0.00916332	0.99009	0.324784	Excitatory_auto	0.324784	0.800134
UBE2E1	0.00985191	0.00993917	0.991221	0.324235	Excitatory_auto	0.324235	0.800002
FLNB	0.0119904	0.012092	0.991598	0.324052	Excitatory_auto	0.324052	0.799741
NUDT2	0.0115865	0.0116851	0.991556	0.324072	Excitatory_auto	0.324072	0.799741
MAB21L2	-0.0289345	0.0291725	-0.991842	0.323934	Excitatory_auto	0.323934	0.799681
ZNF326	0.00687511	0.00692903	0.992218	0.323751	Excitatory_auto	0.323751	0.799372
LINC02802	-0.0203936	0.0205267	-0.993514	0.323123	Excitatory_auto	0.323123	0.799372
ATOH7	-0.0166336	0.0167525	-0.992903	0.323419	Excitatory_auto	0.323419	0.799372
RRP12	-0.00749484	0.00754491	-0.993364	0.323196	Excitatory_auto	0.323196	0.799372
LTB4R	0.0181035	0.0182341	0.992842	0.323449	Excitatory_auto	0.323449	0.799372
PLEKHO2	-0.0143787	0.0144905	-0.992285	0.323719	Excitatory_auto	0.323719	0.799372
HCN2	-0.013128	0.013223	-0.992819	0.32346	Excitatory_auto	0.32346	0.799372
BRD4	0.00680799	0.00685433	0.993239	0.323256	Excitatory_auto	0.323256	0.799372
ZNF616	0.0129286	0.0130269	0.992456	0.323636	Excitatory_auto	0.323636	0.799372
ANKRD30BL	-0.0243627	0.0245497	-0.992384	0.323671	Excitatory_auto	0.323671	0.799372
ANKRD44-IT1	-0.0210214	0.0211847	-0.992291	0.323716	Excitatory_auto	0.323716	0.799372
ZNF512B	-0.0147166	0.0148223	-0.992866	0.323437	Excitatory_auto	0.323437	0.799372
CHADL	-0.0195396	0.0196764	-0.993051	0.323348	Excitatory_auto	0.323348	0.799372
CTNNB1	-0.0101781	0.0102493	-0.993052	0.323347	Excitatory_auto	0.323347	0.799372
LINC02585	0.0136786	0.0137781	0.992778	0.32348	Excitatory_auto	0.32348	0.799372
FBXO25	-0.00869328	0.00875369	-0.9931	0.323324	Excitatory_auto	0.323324	0.799372
C1orf112	0.0142702	0.0143537	0.994186	0.322798	Excitatory_auto	0.322798	0.799276
PADI2	-0.0186521	0.0187561	-0.994458	0.322666	Excitatory_auto	0.322666	0.799257
RNF115	0.00728586	0.0073233	0.994887	0.322458	Excitatory_auto	0.322458	0.799257
GJC2	-0.0149656	0.0150197	-0.996396	0.321729	Excitatory_auto	0.321729	0.799257
LINC02734	0.0268711	0.027023	0.994379	0.322704	Excitatory_auto	0.322704	0.799257
CCDC153	0.0159291	0.0160064	0.99517	0.322322	Excitatory_auto	0.322322	0.799257
LINC02087	0.0180699	0.018168	0.994597	0.322599	Excitatory_auto	0.322599	0.799257
MIR924HG	-0.0174362	0.0175339	-0.994426	0.322682	Excitatory_auto	0.322682	0.799257
TCF4	0.0227171	0.02283	0.995055	0.322377	Excitatory_auto	0.322377	0.799257
GMCL1	0.00932453	0.00937769	0.994331	0.322728	Excitatory_auto	0.322728	0.799257
EVA1C	0.0178765	0.0179629	0.995193	0.32231	Excitatory_auto	0.32231	0.799257
GET1	0.0124476	0.0125117	0.994874	0.322465	Excitatory_auto	0.322465	0.799257
CBY1	0.0126444	0.0126984	0.995748	0.322042	Excitatory_auto	0.322042	0.799257
SMIM4	-0.0156105	0.0156997	-0.99432	0.322733	Excitatory_auto	0.322733	0.799257
LINC01014	0.0250844	0.0251912	0.995759	0.322037	Excitatory_auto	0.322037	0.799257
TTC23L	-0.0133141	0.013389	-0.994409	0.32269	Excitatory_auto	0.32269	0.799257
LINC01331	-0.018776	0.0188664	-0.995209	0.322303	Excitatory_auto	0.322303	0.799257
EPB41L4A-AS1	0.0136675	0.0137304	0.995422	0.3222	Excitatory_auto	0.3222	0.799257
H2AC6	0.0288334	0.028953	0.995868	0.321984	Excitatory_auto	0.321984	0.799257
POP7	0.0128082	0.0128669	0.995442	0.32219	Excitatory_auto	0.32219	0.799257
HTR5A	-0.0188916	0.0189619	-0.996294	0.321778	Excitatory_auto	0.321778	0.799257
NCDN	-0.00970974	0.00973843	-0.997054	0.321412	Excitatory_auto	0.321412	0.799194
CNMD	0.0238163	0.0238914	0.996855	0.321508	Excitatory_auto	0.321508	0.799194
UBE2Q2	0.00975318	0.00978282	0.99697	0.321452	Excitatory_auto	0.321452	0.799194
TBL3	-0.0142568	0.0143005	-0.996948	0.321463	Excitatory_auto	0.321463	0.799194
EBF4	0.0157354	0.0157795	0.997205	0.321339	Excitatory_auto	0.321339	0.799194
ZBED4	0.00935473	0.00937631	0.997699	0.3211	Excitatory_auto	0.3211	0.799194
KPNA4	-0.0101166	0.0101497	-0.996738	0.321564	Excitatory_auto	0.321564	0.799194
LSM6	0.0114676	0.0114969	0.997454	0.321218	Excitatory_auto	0.321218	0.799194
CD83	0.0167297	0.0167694	0.997633	0.321132	Excitatory_auto	0.321132	0.799194
PNMA2	0.00819666	0.00822297	0.9968	0.321534	Excitatory_auto	0.321534	0.799194
UBR4	-0.0124749	0.0124909	-0.998717	0.320609	Excitatory_auto	0.320609	0.79901
ITGA8	0.0188546	0.0188686	0.999259	0.320348	Excitatory_auto	0.320348	0.79901
G2E3-AS1	0.0171317	0.0171647	0.998076	0.320918	Excitatory_auto	0.320918	0.79901
PLK1	0.0180059	0.0180239	0.998997	0.320474	Excitatory_auto	0.320474	0.79901
SENP3	0.0134213	0.0134407	0.998555	0.320688	Excitatory_auto	0.320688	0.79901
EPS15L1	0.00935517	0.00936542	0.998906	0.320518	Excitatory_auto	0.320518	0.79901
SNTA1	-0.0126845	0.0127089	-0.998079	0.320917	Excitatory_auto	0.320917	0.79901
ATP5PO	0.0135788	0.0135851	0.99954	0.320213	Excitatory_auto	0.320213	0.79901
SLC6A6	0.0177387	0.017755	0.999077	0.320436	Excitatory_auto	0.320436	0.79901
DALRD3	-0.0124167	0.0124352	-0.99851	0.320709	Excitatory_auto	0.320709	0.79901
SHQ1	-0.0154814	0.0155079	-0.99829	0.320815	Excitatory_auto	0.320815	0.79901
CGGBP1	0.00751497	0.00751931	0.999423	0.320269	Excitatory_auto	0.320269	0.79901
ANK2-AS1	-0.0230083	0.0230298	-0.999065	0.320442	Excitatory_auto	0.320442	0.79901
ANKMY2	0.00823596	0.00824601	0.998781	0.320579	Excitatory_auto	0.320579	0.79901
RCC1L	0.00872198	0.00873669	0.998317	0.320802	Excitatory_auto	0.320802	0.79901
ETFA	0.0126775	0.0126789	0.99989	0.320045	Excitatory_auto	0.320045	0.798968
ERMAP	0.0132095	0.0132075	1.00015	0.319917	Excitatory_auto	0.319917	0.798862
DCLRE1A	0.0127551	0.0127489	1.00049	0.319757	Excitatory_auto	0.319757	0.798862
GALNT4	-0.0165115	0.0165058	-1.00035	0.319824	Excitatory_auto	0.319824	0.798862
MCM3AP	0.00998576	0.00998254	1.00032	0.319836	Excitatory_auto	0.319836	0.798862
LZTR1	0.00973316	0.00973222	1.0001	0.319945	Excitatory_auto	0.319945	0.798862
VOPP1	0.0111381	0.0111335	1.00041	0.319794	Excitatory_auto	0.319794	0.798862
DAGLA	-0.0107968	0.0107876	-1.00085	0.319581	Excitatory_auto	0.319581	0.798809
RBM8A	0.0109745	0.010963	1.00105	0.319489	Excitatory_auto	0.319489	0.798737
RBFADN	0.0119465	0.0119341	1.00103	0.319495	Excitatory_auto	0.319495	0.798737
WDR49	-0.0217675	0.0217425	-1.00115	0.31944	Excitatory_auto	0.31944	0.798737
RICTOR	0.0129738	0.0129598	1.00108	0.319473	Excitatory_auto	0.319473	0.798737
EXOSC7	0.0202856	0.0202493	1.00179	0.319129	Excitatory_auto	0.319129	0.798395
MIR3659HG	0.0219997	0.0219559	1.002	0.319032	Excitatory_auto	0.319032	0.798295
G2E3	0.0125215	0.0124923	1.00234	0.318868	Excitatory_auto	0.318868	0.798027
TGDS	0.0128993	0.0128668	1.00253	0.318776	Excitatory_auto	0.318776	0.79794
CCDC157	0.012047	0.0120121	1.0029	0.318597	Excitatory_auto	0.318597	0.797633
RGS7BP	-0.0178151	0.0177632	-1.00292	0.318588	Excitatory_auto	0.318588	0.797633
PRR16	-0.0239649	0.0238924	-1.00303	0.318533	Excitatory_auto	0.318533	0.797633
TMEM254-AS1	-0.0139143	0.0138657	-1.0035	0.31831	Excitatory_auto	0.31831	0.797342
GRAMD1B	-0.0157252	0.0156669	-1.00372	0.318204	Excitatory_auto	0.318204	0.797342
YIPF5	0.00758699	0.00756022	1.00354	0.31829	Excitatory_auto	0.31829	0.797342
MAP3K21	-0.0150829	0.0150232	-1.00398	0.318081	Excitatory_auto	0.318081	0.797199
EAPP	0.0110016	0.0109569	1.00408	0.31803	Excitatory_auto	0.31803	0.797199
TMEM216	0.0120296	0.0119745	1.0046	0.317782	Excitatory_auto	0.317782	0.797055
GLT1D1	-0.0131253	0.013064	-1.00469	0.317738	Excitatory_auto	0.317738	0.797055
INAFM1	-0.0203514	0.0202635	-1.00434	0.31791	Excitatory_auto	0.31791	0.797055
CREB1	0.00794793	0.00791284	1.00444	0.317862	Excitatory_auto	0.317862	0.797055
CYP2D6	-0.0191186	0.0190319	-1.00455	0.317806	Excitatory_auto	0.317806	0.797055
ALS2	0.00896982	0.00892564	1.00495	0.317615	Excitatory_auto	0.317615	0.797031
PTPRF	-0.00935892	0.00930253	-1.00606	0.317083	Excitatory_auto	0.317083	0.796513
SRGAP2-AS1	-0.0208739	0.020744	-1.00626	0.316987	Excitatory_auto	0.316987	0.796513
MTX1	0.0138614	0.0137777	1.00608	0.317074	Excitatory_auto	0.317074	0.796513
LCOR	0.008461	0.00840396	1.00679	0.316736	Excitatory_auto	0.316736	0.796513
DHRS7	0.00934327	0.00928313	1.00648	0.316884	Excitatory_auto	0.316884	0.796513
RCOR1	-0.0140072	0.0139298	-1.00556	0.317322	Excitatory_auto	0.317322	0.796513
CRTC3-AS1	0.0160345	0.0159468	1.0055	0.317352	Excitatory_auto	0.317352	0.796513
WDR24	0.015352	0.015268	1.00551	0.317349	Excitatory_auto	0.317349	0.796513
BZW1	0.00607397	0.00603258	1.00686	0.316701	Excitatory_auto	0.316701	0.796513
ID1	-0.0426466	0.0423408	-1.00722	0.316529	Excitatory_auto	0.316529	0.796513
NDRG3	-0.00850123	0.00843892	-1.00738	0.316452	Excitatory_auto	0.316452	0.796513
BHLHE40-AS1	-0.0244669	0.0243317	-1.00556	0.317324	Excitatory_auto	0.317324	0.796513
HMMR	-0.0163299	0.0162181	-1.00689	0.316687	Excitatory_auto	0.316687	0.796513
FAM184A	-0.0110897	0.0110248	-1.00588	0.317168	Excitatory_auto	0.317168	0.796513
BAZ1B	0.00885228	0.00880365	1.00552	0.31734	Excitatory_auto	0.31734	0.796513
DYNC1I1	-0.00937463	0.00930843	-1.00711	0.316581	Excitatory_auto	0.316581	0.796513
ARHGAP39	-0.0135607	0.0134734	-1.00647	0.316886	Excitatory_auto	0.316886	0.796513
CCDC65	0.0199861	0.0198358	1.00758	0.316359	Excitatory_auto	0.316359	0.796451
NUP214	0.0112916	0.011203	1.00791	0.316202	Excitatory_auto	0.316202	0.7962
PPP2R5E	0.00977785	0.00969999	1.00803	0.316144	Excitatory_auto	0.316144	0.796198
ENC1	-0.025742	0.0255359	-1.00807	0.316123	Excitatory_auto	0.316123	0.796198
ARL17A	0.0120922	0.011992	1.00835	0.31599	Excitatory_auto	0.31599	0.796096
MCPH1-AS1	0.00946532	0.00938538	1.00852	0.31591	Excitatory_auto	0.31591	0.796038
CEP20	0.00900996	0.00893109	1.00883	0.315761	Excitatory_auto	0.315761	0.795884
KCNK15-AS1	0.0108872	0.0107926	1.00877	0.315792	Excitatory_auto	0.315792	0.795884
TSPAN18	-0.0188711	0.018694	-1.00947	0.315454	Excitatory_auto	0.315454	0.795714
ABCG4	-0.0139617	0.0138197	-1.01028	0.315071	Excitatory_auto	0.315071	0.795714
MLEC	-0.0103785	0.0102833	-1.00926	0.315556	Excitatory_auto	0.315556	0.795714
ANKLE2	-0.00987375	0.00978318	-1.00926	0.315557	Excitatory_auto	0.315557	0.795714
HOMER2	0.00895379	0.00887236	1.00918	0.315595	Excitatory_auto	0.315595	0.795714
LINC02193	0.0107461	0.0106459	1.00941	0.315484	Excitatory_auto	0.315484	0.795714
LRRC59	-0.00814733	0.00806791	-1.00984	0.315278	Excitatory_auto	0.315278	0.795714
SLC38A10	0.0127135	0.0125837	1.01032	0.315052	Excitatory_auto	0.315052	0.795714
CLIP3	0.00899777	0.00891037	1.00981	0.315294	Excitatory_auto	0.315294	0.795714
LRBA	-0.0197566	0.0195776	-1.00914	0.315611	Excitatory_auto	0.315611	0.795714
IRF2	0.0125044	0.0123774	1.01026	0.315079	Excitatory_auto	0.315079	0.795714
PLAC8L1	0.0140221	0.0138946	1.00918	0.315595	Excitatory_auto	0.315595	0.795714
FIGNL1	0.0125381	0.0124126	1.01011	0.315151	Excitatory_auto	0.315151	0.795714
ZFP37	0.0119974	0.0118843	1.00951	0.315434	Excitatory_auto	0.315434	0.795714
EP300	0.0127227	0.0125838	1.01103	0.31471	Excitatory_auto	0.31471	0.795453
NOL9	0.0115988	0.011406	1.0169	0.311927	Excitatory_auto	0.311927	0.795437
PER3	-0.0146116	0.0144095	-1.01402	0.31329	Excitatory_auto	0.31329	0.795437
ALDH4A1	-0.0111143	0.0109185	-1.01793	0.31144	Excitatory_auto	0.31144	0.795437
DIRAS3	0.0374599	0.0369619	1.01347	0.313551	Excitatory_auto	0.313551	0.795437
NBPF19	-0.0142818	0.0140368	-1.01746	0.311664	Excitatory_auto	0.311664	0.795437
C1orf54	-0.0280624	0.0275536	-1.01846	0.311188	Excitatory_auto	0.311188	0.795437
LHX4	-0.0425649	0.0420369	-1.01256	0.313984	Excitatory_auto	0.313984	0.795437
ARL8A	0.00647947	0.00638413	1.01493	0.312858	Excitatory_auto	0.312858	0.795437
SPATA45	-0.0160461	0.0158594	-1.01177	0.314359	Excitatory_auto	0.314359	0.795437
WDR37	0.00875865	0.00860759	1.01755	0.31162	Excitatory_auto	0.31162	0.795437
HIF1AN	-0.00812398	0.00799886	-1.01564	0.312523	Excitatory_auto	0.312523	0.795437
EEF1AKMT2	-0.00895555	0.00881094	-1.01641	0.312158	Excitatory_auto	0.312158	0.795437
DENND5A	0.0116288	0.0114486	1.01574	0.312475	Excitatory_auto	0.312475	0.795437
PRR5L	0.0155048	0.0153281	1.01152	0.314477	Excitatory_auto	0.314477	0.795437
BSCL2	-0.0114619	0.011318	-1.01272	0.31391	Excitatory_auto	0.31391	0.795437
C11orf80	0.00959723	0.0094606	1.01444	0.313092	Excitatory_auto	0.313092	0.795437
FZD4	-0.0173663	0.0170482	-1.01866	0.311096	Excitatory_auto	0.311096	0.795437
CDON	0.0178296	0.0175919	1.01351	0.313532	Excitatory_auto	0.313532	0.795437
C1RL	0.0202769	0.020053	1.01117	0.314647	Excitatory_auto	0.314647	0.795437
FKBP11	0.00893913	0.00877301	1.01894	0.310965	Excitatory_auto	0.310965	0.795437
TFCP2	0.00830984	0.00816929	1.0172	0.311783	Excitatory_auto	0.311783	0.795437
TMTC2	0.0201985	0.0198718	1.01644	0.312144	Excitatory_auto	0.312144	0.795437
LINC02458	-0.0334256	0.0327567	-1.02042	0.310265	Excitatory_auto	0.310265	0.795437
FBRSL1	0.0109374	0.0107897	1.01369	0.313448	Excitatory_auto	0.313448	0.795437
LINC02307	0.0159193	0.0156617	1.01645	0.312139	Excitatory_auto	0.312139	0.795437
VASH1-AS1	-0.0163821	0.0161629	-1.01356	0.313508	Excitatory_auto	0.313508	0.795437
NOXRED1	0.0169972	0.0167881	1.01245	0.314037	Excitatory_auto	0.314037	0.795437
SPATA7	0.00802808	0.00791108	1.01479	0.312926	Excitatory_auto	0.312926	0.795437
SRP14	0.0125372	0.0123358	1.01633	0.312197	Excitatory_auto	0.312197	0.795437
CERNA1	-0.0146036	0.0143691	-1.01632	0.3122	Excitatory_auto	0.3122	0.795437
SIN3A	0.0121005	0.0119204	1.01511	0.312773	Excitatory_auto	0.312773	0.795437
RAMAC	0.0112561	0.0110752	1.01634	0.312193	Excitatory_auto	0.312193	0.795437
COG7	0.0101843	0.0100345	1.01493	0.312861	Excitatory_auto	0.312861	0.795437
PPP4C	0.00906516	0.0089187	1.01642	0.312153	Excitatory_auto	0.312153	0.795437
NLGN2	0.00993534	0.00980375	1.01342	0.313575	Excitatory_auto	0.313575	0.795437
MRPL10	0.0105972	0.0104215	1.01685	0.31195	Excitatory_auto	0.31195	0.795437
AMZ2	-0.00721627	0.00707045	-1.02062	0.310168	Excitatory_auto	0.310168	0.795437
ABCA10	-0.0179701	0.0176691	-1.01703	0.311864	Excitatory_auto	0.311864	0.795437
SSTR2	-0.0283689	0.027878	-1.01761	0.311591	Excitatory_auto	0.311591	0.795437
NDUFV2-AS1	0.0124633	0.012262	1.01641	0.312157	Excitatory_auto	0.312157	0.795437
PRAM1	0.019384	0.0190937	1.0152	0.31273	Excitatory_auto	0.31273	0.795437
ZNF44	0.00952516	0.00941217	1.01201	0.314248	Excitatory_auto	0.314248	0.795437
PRMT1	0.0143906	0.0141183	1.01929	0.310798	Excitatory_auto	0.310798	0.795437
ZNF584	0.016403	0.0161965	1.01275	0.313895	Excitatory_auto	0.313895	0.795437
PSME4	-0.0138574	0.0136752	-1.01332	0.313622	Excitatory_auto	0.313622	0.795437
LIMS4	-0.0157217	0.0155321	-1.01221	0.314152	Excitatory_auto	0.314152	0.795437
WDFY1	-0.0117591	0.0115229	-1.0205	0.310227	Excitatory_auto	0.310227	0.795437
IDH3B	0.011608	0.0114069	1.01763	0.31158	Excitatory_auto	0.31158	0.795437
OSBPL2	-0.00780792	0.00768872	-1.0155	0.312589	Excitatory_auto	0.312589	0.795437
LTN1	-0.0134763	0.0132954	-1.01361	0.313486	Excitatory_auto	0.313486	0.795437
MIS18A-AS1	-0.0171848	0.0169411	-1.01438	0.313119	Excitatory_auto	0.313119	0.795437
PAXBP1-AS1	-0.0140833	0.0138112	-1.0197	0.310602	Excitatory_auto	0.310602	0.795437
CLTCL1	0.0116761	0.0114772	1.01733	0.311722	Excitatory_auto	0.311722	0.795437
TXN2	0.0128698	0.012681	1.01488	0.312882	Excitatory_auto	0.312882	0.795437
SREBF2	0.0102738	0.0101374	1.01346	0.313558	Excitatory_auto	0.313558	0.795437
PRR5	-0.0115505	0.0113227	-1.02012	0.310406	Excitatory_auto	0.310406	0.795437
GRM7	-0.0373458	0.0367336	-1.01667	0.312037	Excitatory_auto	0.312037	0.795437
NUP210	0.0115656	0.0113541	1.01863	0.31111	Excitatory_auto	0.31111	0.795437
UBP1	0.00987196	0.00974731	1.01279	0.313877	Excitatory_auto	0.313877	0.795437
C3orf62	0.0107361	0.0105463	1.018	0.311406	Excitatory_auto	0.311406	0.795437
MYH15	-0.0206439	0.0203827	-1.01282	0.313863	Excitatory_auto	0.313863	0.795437
ZBBX	-0.0183872	0.018027	-1.01998	0.310472	Excitatory_auto	0.310472	0.795437
CCNG2	0.0123436	0.0121905	1.01257	0.313982	Excitatory_auto	0.313982	0.795437
NDST4	0.0216343	0.02128	1.01665	0.312044	Excitatory_auto	0.312044	0.795437
SLC26A2	-0.0135146	0.0132742	-1.01811	0.311353	Excitatory_auto	0.311353	0.795437
GM2A	-0.0135003	0.0133511	-1.01118	0.314642	Excitatory_auto	0.314642	0.795437
TBC1D9B	-0.00862925	0.0085317	-1.01143	0.31452	Excitatory_auto	0.31452	0.795437
ID4	0.0124278	0.0121762	1.02067	0.310148	Excitatory_auto	0.310148	0.795437
ZFAND3	0.0116282	0.0114076	1.01933	0.310777	Excitatory_auto	0.310777	0.795437
PGM3	-0.00759345	0.00749865	-1.01264	0.313946	Excitatory_auto	0.313946	0.795437
FKBP14-AS1	-0.0167542	0.0164205	-1.02032	0.31031	Excitatory_auto	0.31031	0.795437
DBNL	-0.0107502	0.0105978	-1.01438	0.313119	Excitatory_auto	0.313119	0.795437
BMT2	0.0135272	0.0133175	1.01574	0.312474	Excitatory_auto	0.312474	0.795437
FDFT1	0.0134711	0.0132826	1.01419	0.313209	Excitatory_auto	0.313209	0.795437
C8orf58	0.016134	0.0159462	1.01178	0.314357	Excitatory_auto	0.314357	0.795437
LOXL2	0.018773	0.0185453	1.01227	0.314121	Excitatory_auto	0.314121	0.795437
DUSP4	0.0143279	0.0140699	1.01834	0.311247	Excitatory_auto	0.311247	0.795437
POMK	0.00833717	0.00823958	1.01184	0.314325	Excitatory_auto	0.314325	0.795437
ST18	0.0274319	0.0270065	1.01575	0.31247	Excitatory_auto	0.31247	0.795437
MAFA-AS1	0.0247479	0.0244708	1.01133	0.314571	Excitatory_auto	0.314571	0.795437
TUT7	0.0107914	0.0106642	1.01192	0.314288	Excitatory_auto	0.314288	0.795437
ECPAS	-0.0105546	0.0104328	-1.01168	0.314404	Excitatory_auto	0.314404	0.795437
LMX1B	-0.025698	0.0252825	-1.01644	0.312147	Excitatory_auto	0.312147	0.795437
ABL1	0.0091608	0.00898337	1.01975	0.31058	Excitatory_auto	0.31058	0.795437
SURF1	-0.0130001	0.0127877	-1.01661	0.312063	Excitatory_auto	0.312063	0.795437
EPM2AIP1	0.00761177	0.00745076	1.02161	0.309704	Excitatory_auto	0.309704	0.795173
LINC01019	0.0168788	0.0165219	1.0216	0.309708	Excitatory_auto	0.309708	0.795173
NECAP1	0.00890472	0.00871179	1.02215	0.309451	Excitatory_auto	0.309451	0.794843
RAVER1	-0.0120851	0.0118236	-1.02212	0.309466	Excitatory_auto	0.309466	0.794843
GRM4	-0.0263121	0.0257274	-1.02273	0.309178	Excitatory_auto	0.309178	0.794396
MORC3	0.0111522	0.0109024	1.02291	0.309091	Excitatory_auto	0.309091	0.794318
EFCAB13	-0.0172595	0.0168701	-1.02309	0.30901	Excitatory_auto	0.30901	0.794256
NCOA6	0.0107249	0.0104816	1.02321	0.308949	Excitatory_auto	0.308949	0.794246
FAM234A	-0.00831273	0.00812307	-1.02335	0.308886	Excitatory_auto	0.308886	0.794229
USF1	0.0130841	0.0127813	1.02369	0.308723	Excitatory_auto	0.308723	0.794191
RPAIN	0.0114664	0.0111992	1.02386	0.308645	Excitatory_auto	0.308645	0.794191
ZNF490	0.0132227	0.0129137	1.02393	0.308615	Excitatory_auto	0.308615	0.794191
KCNK3	0.0127718	0.0124701	1.02419	0.308489	Excitatory_auto	0.308489	0.794191
STAG1	0.0128756	0.0125786	1.02361	0.308762	Excitatory_auto	0.308762	0.794191
ACOX3	0.00915703	0.00894676	1.0235	0.308814	Excitatory_auto	0.308814	0.794191
SRF	-0.011037	0.0107793	-1.02391	0.308622	Excitatory_auto	0.308622	0.794191
DDC	-0.0273796	0.0267494	-1.02356	0.308788	Excitatory_auto	0.308788	0.794191
SNHG16	0.0128442	0.0125347	1.02469	0.308254	Excitatory_auto	0.308254	0.793918
NEDD1	0.0168618	0.016448	1.02516	0.308035	Excitatory_auto	0.308035	0.793606
KBTBD2	-0.0107508	0.0104878	-1.02507	0.308076	Excitatory_auto	0.308076	0.793606
ARHGEF18	0.0125841	0.0122723	1.02541	0.307919	Excitatory_auto	0.307919	0.79358
DOCK6	-0.0212098	0.0206857	-1.02534	0.307952	Excitatory_auto	0.307952	0.79358
VPS35L	0.00833365	0.0081248	1.02571	0.307779	Excitatory_auto	0.307779	0.793541
PIGT	0.010954	0.0106802	1.02564	0.30781	Excitatory_auto	0.30781	0.793541
CCDC174	0.00944601	0.00921012	1.02561	0.307823	Excitatory_auto	0.307823	0.793541
SYVN1	-0.00911304	0.00888065	-1.02617	0.307562	Excitatory_auto	0.307562	0.793306
THRB	-0.0348084	0.0339154	-1.02633	0.307486	Excitatory_auto	0.307486	0.793255
PRTFDC1	0.0124512	0.0121287	1.02659	0.307366	Excitatory_auto	0.307366	0.793156
DRAP1	0.0126495	0.0123225	1.02654	0.30739	Excitatory_auto	0.30739	0.793156
KRTCAP3	0.0175423	0.0170839	1.02683	0.307252	Excitatory_auto	0.307252	0.793092
EVL	0.00786523	0.00765796	1.02707	0.307142	Excitatory_auto	0.307142	0.793081
ZNF718	0.0108129	0.010529	1.02696	0.307191	Excitatory_auto	0.307191	0.793081
USP35	-0.0135776	0.013217	-1.02728	0.307041	Excitatory_auto	0.307041	0.793012
IFT57	-0.0117153	0.0114044	-1.02726	0.307051	Excitatory_auto	0.307051	0.793012
TMEM218	0.0117344	0.011416	1.02789	0.306757	Excitatory_auto	0.306757	0.792547
CDIP1	0.0101303	0.00985243	1.0282	0.306609	Excitatory_auto	0.306609	0.792547
RBBP9	0.00978877	0.00952294	1.02791	0.306745	Excitatory_auto	0.306745	0.792547
ZFP64	0.00782239	0.00760917	1.02802	0.306695	Excitatory_auto	0.306695	0.792547
NR2C2	0.0112822	0.0109742	1.02807	0.306673	Excitatory_auto	0.306673	0.792547
ARMC2	0.0110368	0.0107283	1.02875	0.306352	Excitatory_auto	0.306352	0.792231
RAB17	-0.0243225	0.023635	-1.02909	0.306195	Excitatory_auto	0.306195	0.792045
DHX15	0.00795053	0.00772624	1.02903	0.306223	Excitatory_auto	0.306223	0.792045
LINC01122	0.0197514	0.0191846	1.02954	0.305983	Excitatory_auto	0.305983	0.791998
TUBGCP6	0.0149531	0.0145264	1.02938	0.30606	Excitatory_auto	0.30606	0.791998
FUT10	0.0139794	0.0135813	1.02931	0.306092	Excitatory_auto	0.306092	0.791998
NHLH1	0.0339135	0.0329179	1.03024	0.305656	Excitatory_auto	0.305656	0.79159
MRPL45	0.00920176	0.00893091	1.03033	0.305617	Excitatory_auto	0.305617	0.79159
ZNF468	-0.0178212	0.0173001	-1.03012	0.305713	Excitatory_auto	0.305713	0.79159
ZBTB2	-0.0142147	0.0138005	-1.03001	0.305764	Excitatory_auto	0.305764	0.79159
TWIST1	0.0210701	0.020456	1.03002	0.30576	Excitatory_auto	0.30576	0.79159
TPST1	0.00910907	0.00883883	1.03057	0.305502	Excitatory_auto	0.305502	0.79159
SLFNL1-AS1	0.0179683	0.017427	1.03107	0.305273	Excitatory_auto	0.305273	0.791469
GLUL	0.012883	0.0124967	1.03092	0.305342	Excitatory_auto	0.305342	0.791469
MRPS28	0.0134303	0.0130285	1.03084	0.305378	Excitatory_auto	0.305378	0.791469
MFSD2B	0.0163718	0.0158753	1.03128	0.305173	Excitatory_auto	0.305173	0.791379
SLC25A10	0.0126205	0.0122337	1.03162	0.305016	Excitatory_auto	0.305016	0.791248
PCP4	0.0326474	0.0316501	1.03151	0.305066	Excitatory_auto	0.305066	0.791248
LARP4	-0.0119647	0.0115949	-1.03189	0.304886	Excitatory_auto	0.304886	0.791075
GGTA1	-0.0200566	0.0194289	-1.0323	0.304696	Excitatory_auto	0.304696	0.790728
ZNF620	-0.0114027	0.0110445	-1.03243	0.304636	Excitatory_auto	0.304636	0.79072
GPR146	0.0200041	0.0193709	1.03269	0.304516	Excitatory_auto	0.304516	0.790555
GPCPD1	-0.0150059	0.0145278	-1.03291	0.304414	Excitatory_auto	0.304414	0.790544
OSER1-DT	0.0144492	0.0139901	1.03282	0.304456	Excitatory_auto	0.304456	0.790544
DDOST	0.00869426	0.00841474	1.03322	0.30427	Excitatory_auto	0.30427	0.790357
DNAJC11	0.00763086	0.00738177	1.03374	0.304026	Excitatory_auto	0.304026	0.790315
ZCCHC8	0.0115347	0.0111622	1.03337	0.304198	Excitatory_auto	0.304198	0.790315
ATMIN	0.00904568	0.00875309	1.03343	0.304173	Excitatory_auto	0.304173	0.790315
ZNF43	-0.0119657	0.0115788	-1.03342	0.304178	Excitatory_auto	0.304178	0.790315
IFRD2	0.0131458	0.0127175	1.03367	0.304059	Excitatory_auto	0.304059	0.790315
CEP83	-0.0110318	0.0106668	-1.03422	0.303806	Excitatory_auto	0.303806	0.790031
EPB41L2	-0.0180587	0.01746	-1.03429	0.303771	Excitatory_auto	0.303771	0.790031
CLIP2	0.0100516	0.00971717	1.03442	0.303713	Excitatory_auto	0.303713	0.790031
TAF13	-0.0108816	0.0105145	-1.03491	0.303483	Excitatory_auto	0.303483	0.789662
ZNF766	0.00948733	0.0091675	1.03489	0.303495	Excitatory_auto	0.303495	0.789662
STX18	0.0082972	0.00801568	1.03512	0.303386	Excitatory_auto	0.303386	0.789662
SLC1A6	-0.0105727	0.0102122	-1.0353	0.303304	Excitatory_auto	0.303304	0.789608
ZNF284	-0.0158285	0.0152875	-1.03539	0.303262	Excitatory_auto	0.303262	0.789608
DAB1	0.0130517	0.0126017	1.03571	0.303114	Excitatory_auto	0.303114	0.789407
RAB3IL1	0.0161118	0.0155506	1.03608	0.302939	Excitatory_auto	0.302939	0.789096
PWRN4	-0.0157724	0.0152168	-1.03651	0.302742	Excitatory_auto	0.302742	0.789096
PRPSAP1	0.0102303	0.00987209	1.03629	0.302844	Excitatory_auto	0.302844	0.789096
G3BP1	0.00816496	0.00788045	1.0361	0.30293	Excitatory_auto	0.30293	0.789096
ADAP1	0.011897	0.0114798	1.03635	0.302818	Excitatory_auto	0.302818	0.789096
ZNF214	0.016767	0.0161572	1.03774	0.302171	Excitatory_auto	0.302171	0.788969
OTOA	0.0170974	0.0164848	1.03717	0.302437	Excitatory_auto	0.302437	0.788969
BECN1	0.00982316	0.00946917	1.03738	0.302336	Excitatory_auto	0.302336	0.788969
DNMT1	0.0081267	0.00783697	1.03697	0.302528	Excitatory_auto	0.302528	0.788969
CCDC13	0.0170426	0.0164377	1.0368	0.302608	Excitatory_auto	0.302608	0.788969
SYNPR	0.0300298	0.028943	1.03755	0.30226	Excitatory_auto	0.30226	0.788969
SEC61A1	-0.0106018	0.0102238	-1.03697	0.302526	Excitatory_auto	0.302526	0.788969
TTC1	0.0101328	0.00977221	1.0369	0.302561	Excitatory_auto	0.302561	0.788969
ARMC10	-0.0119055	0.0114811	-1.03697	0.302529	Excitatory_auto	0.302529	0.788969
RRAGA	0.0112498	0.0108378	1.03802	0.302043	Excitatory_auto	0.302043	0.788822
RAB6C	-0.0157486	0.0151693	-1.03819	0.301963	Excitatory_auto	0.301963	0.788759
DOC2B	-0.0220201	0.0212076	-1.03831	0.301905	Excitatory_auto	0.301905	0.788757
LINC01409	-0.0188184	0.0181209	-1.03849	0.301823	Excitatory_auto	0.301823	0.788688
PEX11B	0.0113133	0.010889	1.03897	0.301602	Excitatory_auto	0.301602	0.788688
MYO1C	-0.0153183	0.0147487	-1.03861	0.301767	Excitatory_auto	0.301767	0.788688
LMNB2	0.0106429	0.0102381	1.03954	0.301336	Excitatory_auto	0.301336	0.788688
RTN2	-0.00887223	0.0085415	-1.03872	0.301717	Excitatory_auto	0.301717	0.788688
TRPM4	0.0139925	0.0134647	1.0392	0.301497	Excitatory_auto	0.301497	0.788688
RBM6	0.00743067	0.00714799	1.03955	0.301336	Excitatory_auto	0.301336	0.788688
C3orf80	0.0179109	0.0172373	1.03908	0.301553	Excitatory_auto	0.301553	0.788688
NPTX2	-0.030787	0.0296263	-1.03918	0.301506	Excitatory_auto	0.301506	0.788688
ZMAT4	-0.0190483	0.0183356	-1.03887	0.30165	Excitatory_auto	0.30165	0.788688
ZNF483	-0.016159	0.0155548	-1.03885	0.301659	Excitatory_auto	0.301659	0.788688
CERS2	0.00825841	0.00793359	1.04094	0.300691	Excitatory_auto	0.300691	0.787841
ENKUR	-0.0160788	0.0154447	-1.04106	0.300637	Excitatory_auto	0.300637	0.787841
RAD52	0.0126805	0.0121861	1.04057	0.30086	Excitatory_auto	0.30086	0.787841
SLC25A15	-0.0112327	0.0107922	-1.04082	0.300746	Excitatory_auto	0.300746	0.787841
SYNM	-0.0145994	0.0140237	-1.04105	0.300641	Excitatory_auto	0.300641	0.787841
KIFC3	-0.015052	0.0144657	-1.04054	0.300879	Excitatory_auto	0.300879	0.787841
KLHL24	0.011783	0.0113219	1.04073	0.30079	Excitatory_auto	0.30079	0.787841
PARG	0.0108053	0.0103741	1.04157	0.300402	Excitatory_auto	0.300402	0.787625
LINC02449	-0.0178594	0.0171451	-1.04166	0.300359	Excitatory_auto	0.300359	0.787625
LDAH	0.00752006	0.0072198	1.04159	0.300393	Excitatory_auto	0.300393	0.787625
BCLAF1	0.00885082	0.00849602	1.04176	0.300313	Excitatory_auto	0.300313	0.787625
NBPF12	0.0111401	0.0106817	1.04292	0.29978	Excitatory_auto	0.29978	0.787585
ATP2B4	-0.0199247	0.0191015	-1.0431	0.299698	Excitatory_auto	0.299698	0.787585
JCAD	0.0164082	0.0157451	1.04211	0.300152	Excitatory_auto	0.300152	0.787585
TMEM9B	0.0124759	0.011972	1.04209	0.300161	Excitatory_auto	0.300161	0.787585
NUDT4	0.0136165	0.0130494	1.04345	0.299534	Excitatory_auto	0.299534	0.787585
CRAMP1	0.0113868	0.0109057	1.04412	0.299226	Excitatory_auto	0.299226	0.787585
CYTH1	0.0111015	0.0106374	1.04363	0.29945	Excitatory_auto	0.29945	0.787585
CELF4	0.0162274	0.0155663	1.04247	0.299986	Excitatory_auto	0.299986	0.787585
PARD6G-AS1	0.0244907	0.0234505	1.04436	0.299116	Excitatory_auto	0.299116	0.787585
DOT1L	0.0151939	0.0145627	1.04335	0.299583	Excitatory_auto	0.299583	0.787585
ZNF773	0.0129688	0.0124402	1.04249	0.299977	Excitatory_auto	0.299977	0.787585
SRD5A2	-0.0337932	0.03238	-1.04364	0.299445	Excitatory_auto	0.299445	0.787585
ERCC3	0.00661078	0.00633882	1.0429	0.299787	Excitatory_auto	0.299787	0.787585
EWSR1	0.00976981	0.00937358	1.04227	0.300078	Excitatory_auto	0.300078	0.787585
PBRM1	0.010617	0.0101867	1.04224	0.300092	Excitatory_auto	0.300092	0.787585
HEG1	-0.0233172	0.0223301	-1.04421	0.299186	Excitatory_auto	0.299186	0.787585
TIFA	0.0196508	0.0188293	1.04363	0.299452	Excitatory_auto	0.299452	0.787585
LRP2BP	0.0194612	0.0186542	1.04326	0.299622	Excitatory_auto	0.299622	0.787585
MRPS30-DT	0.0122671	0.0117658	1.04261	0.299923	Excitatory_auto	0.299923	0.787585
HARS2	0.0213269	0.0204163	1.0446	0.299005	Excitatory_auto	0.299005	0.787585
KLF10	-0.0205355	0.0197028	-1.04226	0.300081	Excitatory_auto	0.300081	0.787585
CNTNAP3	-0.0174634	0.0167302	-1.04383	0.299362	Excitatory_auto	0.299362	0.787585
MYO1H	0.0179225	0.0171505	1.04501	0.298816	Excitatory_auto	0.298816	0.787306
AKAP8L	0.0104734	0.0100208	1.04516	0.298746	Excitatory_auto	0.298746	0.787306
VCP	-0.00842256	0.00805926	-1.04508	0.298786	Excitatory_auto	0.298786	0.787306
TRDMT1	0.0115831	0.0110787	1.04553	0.298579	Excitatory_auto	0.298579	0.787245
HTR4	0.0233551	0.0223402	1.04543	0.298624	Excitatory_auto	0.298624	0.787245
NEDD4	-0.0217532	0.0207966	-1.046	0.298364	Excitatory_auto	0.298364	0.787085
FASN	0.0146218	0.0139813	1.04581	0.298451	Excitatory_auto	0.298451	0.787085
NCAPH2	0.0110494	0.0105646	1.04589	0.298414	Excitatory_auto	0.298414	0.787085
ZNF215	-0.0172753	0.0165116	-1.04626	0.298245	Excitatory_auto	0.298245	0.786988
MOV10	-0.0190531	0.018207	-1.04647	0.298148	Excitatory_auto	0.298148	0.78688
MYLK4	-0.0172226	0.0164547	-1.04667	0.298054	Excitatory_auto	0.298054	0.786781
TAF1A	0.0151561	0.0144777	1.04685	0.297971	Excitatory_auto	0.297971	0.78671
CHSY1	-0.0125625	0.0120001	-1.04687	0.297963	Excitatory_auto	0.297963	0.78671
CCT6B	-0.015504	0.0147971	-1.04777	0.297548	Excitatory_auto	0.297548	0.785892
SEPTIN10	0.0139933	0.0133548	1.04782	0.297529	Excitatory_auto	0.297529	0.785892
ZSCAN20	-0.0162825	0.0155006	-1.05044	0.296328	Excitatory_auto	0.296328	0.785441
LEPR	0.00875219	0.0083212	1.05179	0.29571	Excitatory_auto	0.29571	0.785441
PTBP2	0.010614	0.0101225	1.04856	0.297187	Excitatory_auto	0.297187	0.785441
FLG-AS1	0.0277537	0.0264713	1.04844	0.297241	Excitatory_auto	0.297241	0.785441
SNAPIN	0.0130386	0.0123923	1.05215	0.295547	Excitatory_auto	0.295547	0.785441
FH	-0.00814051	0.00773938	-1.05183	0.295693	Excitatory_auto	0.295693	0.785441
SPTY2D1	-0.0139117	0.0132416	-1.05061	0.29625	Excitatory_auto	0.29625	0.785441
CD44	-0.0287615	0.027432	-1.04846	0.297232	Excitatory_auto	0.297232	0.785441
TMEM126A	0.0152705	0.0145251	1.05132	0.295927	Excitatory_auto	0.295927	0.785441
BCO2	0.0144514	0.0137359	1.05209	0.295576	Excitatory_auto	0.295576	0.785441
GATC	0.00647353	0.00616478	1.05008	0.296491	Excitatory_auto	0.296491	0.785441
MED6	0.00988043	0.00942437	1.04839	0.297265	Excitatory_auto	0.297265	0.785441
TMED10	-0.00552115	0.00525467	-1.05071	0.296203	Excitatory_auto	0.296203	0.785441
SORD	0.0105704	0.010082	1.04845	0.297241	Excitatory_auto	0.297241	0.785441
SRCAP	0.0123561	0.0117797	1.04893	0.297019	Excitatory_auto	0.297019	0.785441
DDX19A-DT	0.0211962	0.02021	1.0488	0.29708	Excitatory_auto	0.29708	0.785441
APRT	-0.0165406	0.0157725	-1.0487	0.297125	Excitatory_auto	0.297125	0.785441
MRPL27	0.0160098	0.0152585	1.04924	0.296878	Excitatory_auto	0.296878	0.785441
LINC01224	0.0190465	0.0181423	1.04984	0.296602	Excitatory_auto	0.296602	0.785441
PTOV1-AS1	0.0197838	0.0188283	1.05074	0.296189	Excitatory_auto	0.296189	0.785441
MXD1	0.00803591	0.00765262	1.05009	0.29649	Excitatory_auto	0.29649	0.785441
GIGYF2	0.0127745	0.0121609	1.05045	0.296321	Excitatory_auto	0.296321	0.785441
CFAP61	-0.01465	0.0139612	-1.04934	0.296833	Excitatory_auto	0.296833	0.785441
CPOX	-0.0127834	0.0121915	-1.04855	0.297194	Excitatory_auto	0.297194	0.785441
ZBTB20-AS4	0.0211833	0.0201526	1.05115	0.296006	Excitatory_auto	0.296006	0.785441
FBXO45	0.00911337	0.00867132	1.05098	0.296082	Excitatory_auto	0.296082	0.785441
LIN54	0.0127238	0.0121155	1.05021	0.296435	Excitatory_auto	0.296435	0.785441
CEP44	0.0136746	0.0130417	1.04853	0.297203	Excitatory_auto	0.297203	0.785441
SREK1IP1	0.0123792	0.0117806	1.05081	0.296159	Excitatory_auto	0.296159	0.785441
TYW1B	0.0145206	0.0138191	1.05077	0.29618	Excitatory_auto	0.29618	0.785441
PDAP1	0.0119708	0.0114154	1.04865	0.297149	Excitatory_auto	0.297149	0.785441
TMEM67	0.0114011	0.0108642	1.04941	0.296798	Excitatory_auto	0.296798	0.785441
LY6E	-0.0162241	0.0154446	-1.05047	0.296315	Excitatory_auto	0.296315	0.785441
MTMR10	-0.0154857	0.0147112	-1.05265	0.295321	Excitatory_auto	0.295321	0.785266
HEXA	-0.00778119	0.0073913	-1.05275	0.295274	Excitatory_auto	0.295274	0.785266
MAST1	0.0109979	0.0104484	1.05259	0.295346	Excitatory_auto	0.295346	0.785266
DLX1	0.0463758	0.0440369	1.05311	0.295109	Excitatory_auto	0.295109	0.785084
PEX2	0.0112663	0.0106973	1.05319	0.295071	Excitatory_auto	0.295071	0.785084
KDM1A	0.00917904	0.0087138	1.05339	0.294982	Excitatory_auto	0.294982	0.785045
TPTE2	0.0181822	0.0172566	1.05364	0.29487	Excitatory_auto	0.29487	0.785043
AHSA1	0.0129776	0.0123183	1.05352	0.294925	Excitatory_auto	0.294925	0.785043
FABP6	-0.021974	0.0208534	-1.05374	0.294824	Excitatory_auto	0.294824	0.785043
LINC02803	0.0189568	0.017985	1.05403	0.294689	Excitatory_auto	0.294689	0.784865
DYNC2H1	-0.016379	0.0155373	-1.05417	0.294625	Excitatory_auto	0.294625	0.784843
SERGEF	-0.00698875	0.00662755	-1.0545	0.294476	Excitatory_auto	0.294476	0.784597
NOTCH2NLC	-0.0220975	0.0209505	-1.05475	0.294365	Excitatory_auto	0.294365	0.78445
DCUN1D3	0.0125173	0.0118639	1.05507	0.294217	Excitatory_auto	0.294217	0.78445
KCNG3	-0.0192746	0.0182707	-1.05495	0.294272	Excitatory_auto	0.294272	0.78445
SLC22A5	-0.0115376	0.0109385	-1.05476	0.294356	Excitatory_auto	0.294356	0.78445
ANKS6	-0.0137558	0.0130366	-1.05516	0.294175	Excitatory_auto	0.294175	0.78445
BRINP1	-0.0182826	0.0173152	-1.05587	0.293855	Excitatory_auto	0.293855	0.783837
ZNF491	0.0129746	0.0122835	1.05626	0.293677	Excitatory_auto	0.293677	0.783514
PTPRA	0.00918893	0.00869783	1.05646	0.293585	Excitatory_auto	0.293585	0.783514
RCAN1	0.0119564	0.0113196	1.05626	0.293677	Excitatory_auto	0.293677	0.783514
C10orf67	-0.0177319	0.0167742	-1.05709	0.293298	Excitatory_auto	0.293298	0.78322
TRHDE	0.0242407	0.0229168	1.05777	0.292992	Excitatory_auto	0.292992	0.78322
COMMD4	0.012516	0.0118423	1.05689	0.293391	Excitatory_auto	0.293391	0.78322
ELP5	0.00997383	0.00943361	1.05726	0.29322	Excitatory_auto	0.29322	0.78322
MED16	-0.0132112	0.0125003	-1.05687	0.293399	Excitatory_auto	0.293399	0.78322
NUDT19	-0.021401	0.0202413	-1.05729	0.293208	Excitatory_auto	0.293208	0.78322
LINC00471	-0.0196889	0.0186206	-1.05737	0.293172	Excitatory_auto	0.293172	0.78322
CAPN10-DT	0.0194412	0.0183911	1.0571	0.293296	Excitatory_auto	0.293296	0.78322
IQCJ-SCHIP1	0.0229735	0.0217366	1.0569	0.293384	Excitatory_auto	0.293384	0.78322
QSOX2	0.0159488	0.0150807	1.05756	0.293085	Excitatory_auto	0.293085	0.78322
SELENOF	0.011867	0.0112131	1.05832	0.292743	Excitatory_auto	0.292743	0.782964
ATP1B1	-0.00861743	0.00813678	-1.05907	0.292401	Excitatory_auto	0.292401	0.782964
RC3H1	0.0100615	0.00950611	1.05842	0.292696	Excitatory_auto	0.292696	0.782964
MAX	0.007334	0.00692795	1.05861	0.292611	Excitatory_auto	0.292611	0.782964
NFAT5	-0.014213	0.0134274	-1.05851	0.292657	Excitatory_auto	0.292657	0.782964
DUSP3	-0.0102041	0.00963614	-1.05895	0.292459	Excitatory_auto	0.292459	0.782964
VMP1	-0.00862902	0.00815094	-1.05865	0.292591	Excitatory_auto	0.292591	0.782964
LINC00578	0.0192907	0.0182189	1.05883	0.292511	Excitatory_auto	0.292511	0.782964
LINC02615	-0.0187468	0.0177119	-1.05843	0.292691	Excitatory_auto	0.292691	0.782964
GAS5	0.0160951	0.0151886	1.05968	0.292126	Excitatory_auto	0.292126	0.782659
KLK6	-0.0310973	0.0293407	-1.05987	0.29204	Excitatory_auto	0.29204	0.782579
GNL3	0.00878005	0.00828173	1.06017	0.291903	Excitatory_auto	0.291903	0.782487
VPS41	0.0114368	0.0107887	1.06007	0.291949	Excitatory_auto	0.291949	0.782487
PSMG1	-0.0120934	0.0114032	-1.06053	0.291743	Excitatory_auto	0.291743	0.782234
C4orf33	0.0108506	0.0102306	1.06059	0.291712	Excitatory_auto	0.291712	0.782234
MBNL2	-0.0155391	0.0146444	-1.06109	0.291488	Excitatory_auto	0.291488	0.781851
AGTRAP	-0.0230975	0.0217559	-1.06166	0.29123	Excitatory_auto	0.29123	0.781686
HS6ST3	-0.025212	0.0237482	-1.06164	0.291239	Excitatory_auto	0.291239	0.781686
RBFOX1	-0.0167654	0.0157904	-1.06175	0.291191	Excitatory_auto	0.291191	0.781686
SGO2	-0.0131298	0.0123671	-1.06166	0.291229	Excitatory_auto	0.291229	0.781686
MYLK-AS1	0.0146835	0.0138347	1.06135	0.291371	Excitatory_auto	0.291371	0.781686
SNCB	0.0197816	0.0186365	1.06144	0.29133	Excitatory_auto	0.29133	0.781686
TAF6	0.010218	0.00962632	1.06146	0.291319	Excitatory_auto	0.291319	0.781686
TCAF1	-0.00901997	0.00849659	-1.0616	0.291258	Excitatory_auto	0.291258	0.781686
BLOC1S4	-0.0143458	0.0135031	-1.06241	0.290892	Excitatory_auto	0.290892	0.781601
SCARF2	-0.0217549	0.0204733	-1.0626	0.290805	Excitatory_auto	0.290805	0.781519
UQCRHL	-0.0230681	0.0217055	-1.06277	0.290728	Excitatory_auto	0.290728	0.781461
MAN1C1	-0.0167294	0.0157411	-1.06279	0.290722	Excitatory_auto	0.290722	0.781461
GABARAPL2	0.0116057	0.0109183	1.06296	0.290644	Excitatory_auto	0.290644	0.781461
HACD3	0.0100497	0.00945277	1.06315	0.290558	Excitatory_auto	0.290558	0.781455
PGBD2	0.0114256	0.0107408	1.06376	0.290284	Excitatory_auto	0.290284	0.780975
COX15	-0.00870774	0.0081865	-1.06367	0.290324	Excitatory_auto	0.290324	0.780975
ZNF280D	0.0173426	0.0163027	1.06378	0.290273	Excitatory_auto	0.290273	0.780975
LINC02284	-0.0208221	0.0195676	-1.06411	0.290125	Excitatory_auto	0.290125	0.780926
IMP3	0.0128913	0.0121122	1.06432	0.290031	Excitatory_auto	0.290031	0.780926
WHAMM	-0.0143652	0.0134963	-1.06438	0.290004	Excitatory_auto	0.290004	0.780926
STUB1	-0.0139582	0.0131176	-1.06408	0.290138	Excitatory_auto	0.290138	0.780926
UBE2M	-0.0121818	0.0114432	-1.06455	0.289928	Excitatory_auto	0.289928	0.780926
HDAC2	0.00609383	0.00572595	1.06425	0.290064	Excitatory_auto	0.290064	0.780926
GPR61	-0.0155651	0.0145922	-1.06667	0.288974	Excitatory_auto	0.288974	0.780773
UNC5B	-0.0281315	0.026382	-1.06631	0.289134	Excitatory_auto	0.289134	0.780773
ZNF503-AS2	-0.0209325	0.0196242	-1.06667	0.288975	Excitatory_auto	0.288975	0.780773
PANK1	0.0120622	0.0113162	1.06592	0.289313	Excitatory_auto	0.289313	0.780773
KIRREL3	0.0239687	0.0224572	1.0673	0.28869	Excitatory_auto	0.28869	0.780773
TMCC3	-0.0193893	0.0181917	-1.06583	0.289352	Excitatory_auto	0.289352	0.780773
SIRT4	0.0146338	0.0137321	1.06566	0.289427	Excitatory_auto	0.289427	0.780773
COL4A2	-0.0194824	0.0182582	-1.06705	0.288805	Excitatory_auto	0.288805	0.780773
RBM23	0.00994339	0.00933693	1.06495	0.289746	Excitatory_auto	0.289746	0.780773
LINC02861	0.0166819	0.0156515	1.06583	0.289349	Excitatory_auto	0.289349	0.780773
GTF2F1	0.0087085	0.00816738	1.06625	0.289161	Excitatory_auto	0.289161	0.780773
ADGRE5	-0.0180001	0.0168985	-1.06519	0.289639	Excitatory_auto	0.289639	0.780773
HAUS5	0.0158279	0.0148407	1.06652	0.289041	Excitatory_auto	0.289041	0.780773
ZNF345	0.00967645	0.00908504	1.0651	0.289681	Excitatory_auto	0.289681	0.780773
ZNF383	-0.0121778	0.0114341	-1.06504	0.289707	Excitatory_auto	0.289707	0.780773
NBEAL1	0.00898396	0.00842411	1.06646	0.289069	Excitatory_auto	0.289069	0.780773
SULT4A1	0.0114299	0.0107065	1.06756	0.288574	Excitatory_auto	0.288574	0.780773
PTCD2	0.0105616	0.00989564	1.0673	0.288692	Excitatory_auto	0.288692	0.780773
WDR41	0.0077028	0.00723282	1.06498	0.289734	Excitatory_auto	0.289734	0.780773
ZNF879	0.014026	0.0131546	1.06625	0.289164	Excitatory_auto	0.289164	0.780773
PCMT1	0.0121492	0.0114059	1.06517	0.28965	Excitatory_auto	0.28965	0.780773
TPK1	0.0184302	0.0172804	1.06654	0.289033	Excitatory_auto	0.289033	0.780773
PRNCR1	0.0180391	0.0169293	1.06556	0.289475	Excitatory_auto	0.289475	0.780773
TMEM8B	0.00843683	0.00790761	1.06693	0.288859	Excitatory_auto	0.288859	0.780773
DNM1L	0.00762056	0.00713486	1.06807	0.288344	Excitatory_auto	0.288344	0.780605
LRRC47	0.012231	0.0114426	1.0689	0.287971	Excitatory_auto	0.287971	0.780473
PPT1	0.0102957	0.00962558	1.06961	0.287654	Excitatory_auto	0.287654	0.780473
ILDR2	0.019744	0.0184472	1.0703	0.287346	Excitatory_auto	0.287346	0.780473
PIK3C2B	0.0124392	0.0116308	1.0695	0.287703	Excitatory_auto	0.287703	0.780473
COA6-AS1	-0.0194993	0.0182212	-1.07015	0.287415	Excitatory_auto	0.287415	0.780473
ACADSB	-0.0127095	0.0118856	-1.06932	0.287784	Excitatory_auto	0.287784	0.780473
COMMD9	0.0141934	0.0132858	1.06831	0.288239	Excitatory_auto	0.288239	0.780473
PLXNC1	0.0177887	0.0166353	1.06934	0.287776	Excitatory_auto	0.287776	0.780473
YY1	0.00781493	0.00731459	1.0684	0.288196	Excitatory_auto	0.288196	0.780473
CAPN3	-0.0316435	0.0296075	-1.06876	0.288034	Excitatory_auto	0.288034	0.780473
RGMA	0.0217538	0.020343	1.06935	0.287771	Excitatory_auto	0.287771	0.780473
TPGS2	0.0126565	0.0118397	1.06899	0.287932	Excitatory_auto	0.287932	0.780473
SUPT7L	0.00850354	0.00795631	1.06878	0.288027	Excitatory_auto	0.288027	0.780473
C2orf42	0.0137516	0.0128638	1.06902	0.287922	Excitatory_auto	0.287922	0.780473
FAM182B	-0.0149931	0.0140226	-1.06921	0.287836	Excitatory_auto	0.287836	0.780473
DHX30	-0.00566601	0.00530188	-1.06868	0.288072	Excitatory_auto	0.288072	0.780473
TRMT44	-0.0170528	0.0159418	-1.06969	0.287617	Excitatory_auto	0.287617	0.780473
MGST2	-0.0174554	0.0163061	-1.07049	0.287262	Excitatory_auto	0.287262	0.780473
KCND2	0.0316385	0.0295658	1.0701	0.287434	Excitatory_auto	0.287434	0.780473
IFT74	-0.00853346	0.00798615	-1.06853	0.288138	Excitatory_auto	0.288138	0.780473
SPAG1	-0.0182967	0.0170838	-1.071	0.287034	Excitatory_auto	0.287034	0.780233
JDP2	0.0175432	0.0163746	1.07137	0.286868	Excitatory_auto	0.286868	0.780005
TEX9	0.0147066	0.0137277	1.07131	0.286894	Excitatory_auto	0.286894	0.780005
OSTM1	-0.0100749	0.00940316	-1.07144	0.286836	Excitatory_auto	0.286836	0.780005
TMEM258	0.013681	0.0127601	1.07217	0.286512	Excitatory_auto	0.286512	0.779651
TAF6L	0.0153163	0.0142879	1.07198	0.286597	Excitatory_auto	0.286597	0.779651
ZNF57	0.0144825	0.0135087	1.07209	0.286545	Excitatory_auto	0.286545	0.779651
TIGD1	0.00974925	0.00909066	1.07245	0.286387	Excitatory_auto	0.286387	0.779651
SEC24B-AS1	0.0140496	0.013105	1.07208	0.286549	Excitatory_auto	0.286549	0.779651
CACTIN	0.0138316	0.0128948	1.07265	0.286298	Excitatory_auto	0.286298	0.779626
RPSA	0.0143762	0.0134029	1.07262	0.286309	Excitatory_auto	0.286309	0.779626
SIVA1	0.0127185	0.0118541	1.07292	0.286175	Excitatory_auto	0.286175	0.779566
SAMD11	-0.0204055	0.0189328	-1.07779	0.284009	Excitatory_auto	0.284009	0.779328
MMP23B	-0.0179372	0.0167121	-1.07331	0.286002	Excitatory_auto	0.286002	0.779328
EFCAB7	0.00917677	0.00854163	1.07436	0.285534	Excitatory_auto	0.285534	0.779328
ITGB1-DT	0.0165578	0.0153981	1.07532	0.285107	Excitatory_auto	0.285107	0.779328
RGS10	-0.024486	0.0227622	-1.07573	0.284922	Excitatory_auto	0.284922	0.779328
MTG1	0.0114021	0.0105952	1.07616	0.284732	Excitatory_auto	0.284732	0.779328
KBTBD4	0.0113882	0.0105967	1.07469	0.285384	Excitatory_auto	0.285384	0.779328
NCAPD2	0.0137353	0.0127873	1.07413	0.285635	Excitatory_auto	0.285635	0.779328
YBX3	-0.0287544	0.0267792	-1.07376	0.285801	Excitatory_auto	0.285801	0.779328
NPFF	-0.0362533	0.0336435	-1.07757	0.284104	Excitatory_auto	0.284104	0.779328
COPZ1	0.0104824	0.00976174	1.07383	0.285771	Excitatory_auto	0.285771	0.779328
DCAF4	0.0115211	0.010733	1.07343	0.285948	Excitatory_auto	0.285948	0.779328
TMEM121	0.0231152	0.0215143	1.07441	0.285512	Excitatory_auto	0.285512	0.779328
SOX8	-0.0188929	0.0175915	-1.07398	0.285703	Excitatory_auto	0.285703	0.779328
LITAF	-0.0303227	0.0282534	-1.07324	0.286032	Excitatory_auto	0.286032	0.779328
THAP11	-0.00943119	0.00877278	-1.07505	0.285225	Excitatory_auto	0.285225	0.779328
PLXDC1	-0.0268425	0.024908	-1.07767	0.284062	Excitatory_auto	0.284062	0.779328
MYOM1	-0.0184963	0.0171541	-1.07825	0.283805	Excitatory_auto	0.283805	0.779328
PTPN2	-0.00910667	0.00848439	-1.07334	0.285986	Excitatory_auto	0.285986	0.779328
C18orf32	0.0105109	0.00976697	1.07617	0.284728	Excitatory_auto	0.284728	0.779328
PARD6G	0.0118297	0.0110002	1.07541	0.285068	Excitatory_auto	0.285068	0.779328
SGTA	0.0113152	0.0105105	1.07657	0.284551	Excitatory_auto	0.284551	0.779328
EIF3G	0.0118584	0.0110376	1.07437	0.285529	Excitatory_auto	0.285529	0.779328
ZNF420	0.00956627	0.00890915	1.07376	0.285802	Excitatory_auto	0.285802	0.779328
FTL	0.0160051	0.0148805	1.07557	0.284994	Excitatory_auto	0.284994	0.779328
DYNC2LI1	-0.00991599	0.00923363	-1.0739	0.285739	Excitatory_auto	0.285739	0.779328
LYPD6B	-0.0217625	0.0202535	-1.07451	0.285467	Excitatory_auto	0.285467	0.779328
D2HGDH	0.0154242	0.0143369	1.07584	0.284874	Excitatory_auto	0.284874	0.779328
SRXN1	-0.0148233	0.0137769	-1.07596	0.284823	Excitatory_auto	0.284823	0.779328
DRG1	0.0109879	0.0102153	1.07563	0.284967	Excitatory_auto	0.284967	0.779328
EAF1-AS1	0.0212183	0.0197068	1.0767	0.284491	Excitatory_auto	0.284491	0.779328
RPL15	0.0113907	0.0105893	1.07568	0.284944	Excitatory_auto	0.284944	0.779328
RAB28	0.00868715	0.0080859	1.07436	0.285534	Excitatory_auto	0.285534	0.779328
GRIA2	-0.029327	0.0272076	-1.0779	0.283959	Excitatory_auto	0.283959	0.779328
JMY	0.0167324	0.0155554	1.07567	0.28495	Excitatory_auto	0.28495	0.779328
TMEM167A	0.00728152	0.00675893	1.07732	0.284217	Excitatory_auto	0.284217	0.779328
PCSK1	-0.0314319	0.0292648	-1.07405	0.285672	Excitatory_auto	0.285672	0.779328
DTNBP1	0.0118189	0.0109969	1.07475	0.285359	Excitatory_auto	0.285359	0.779328
CUL9	0.0131325	0.0122096	1.07559	0.284987	Excitatory_auto	0.284987	0.779328
KCNK9	0.0207649	0.0192773	1.07717	0.284284	Excitatory_auto	0.284284	0.779328
SLURP2	0.023777	0.0221157	1.07512	0.285195	Excitatory_auto	0.285195	0.779328
GLIDR	0.0104396	0.00972597	1.07337	0.285973	Excitatory_auto	0.285973	0.779328
GCNT2	0.0204049	0.0189163	1.07869	0.283607	Excitatory_auto	0.283607	0.779099
KCNA2	-0.0135847	0.0125884	-1.07914	0.283407	Excitatory_auto	0.283407	0.7787
LINC01356	0.0199052	0.0184445	1.07919	0.283385	Excitatory_auto	0.283385	0.7787
OBI1-AS1	0.0285457	0.0264425	1.07954	0.283232	Excitatory_auto	0.283232	0.778559
NDUFAF3	-0.0178568	0.0165415	-1.07951	0.283244	Excitatory_auto	0.283244	0.778559
LINC01091	0.0215684	0.0199751	1.07976	0.283132	Excitatory_auto	0.283132	0.778558
SRSF5	0.00874322	0.00809599	1.07995	0.283052	Excitatory_auto	0.283052	0.778491
LIN9	0.0143002	0.0132355	1.08045	0.282829	Excitatory_auto	0.282829	0.77838
STARD10	0.0133728	0.0123741	1.08071	0.282712	Excitatory_auto	0.282712	0.77838
CACNA1H	0.0142745	0.0132076	1.08078	0.282683	Excitatory_auto	0.282683	0.77838
GGA1	0.00711365	0.0065808	1.08097	0.282599	Excitatory_auto	0.282599	0.77838
CEP97	0.0122085	0.0113004	1.08036	0.282868	Excitatory_auto	0.282868	0.77838
H2BC5	0.0217079	0.0200914	1.08046	0.282825	Excitatory_auto	0.282825	0.77838
EEPD1	-0.0152148	0.014084	-1.08028	0.282902	Excitatory_auto	0.282902	0.77838
NFX1	0.00933449	0.00863542	1.08095	0.282605	Excitatory_auto	0.282605	0.77838
AKNA	-0.0185084	0.0171348	-1.08016	0.282956	Excitatory_auto	0.282956	0.77838
PAQR6	0.0159413	0.0147398	1.08151	0.282359	Excitatory_auto	0.282359	0.778115
SIK3	0.0115759	0.0107032	1.08154	0.282348	Excitatory_auto	0.282348	0.778115
EEF2	0.0114539	0.0105876	1.08182	0.282221	Excitatory_auto	0.282221	0.778042
COQ8A	0.0155538	0.0143748	1.08202	0.282135	Excitatory_auto	0.282135	0.777958
CNOT4	0.0122479	0.0113182	1.08214	0.28208	Excitatory_auto	0.28208	0.777958
SPTLC1	-0.00768929	0.00710572	-1.08213	0.282087	Excitatory_auto	0.282087	0.777958
PHC1	0.00978321	0.00903761	1.0825	0.281922	Excitatory_auto	0.281922	0.777831
RILP	-0.0204984	0.018936	-1.08251	0.281916	Excitatory_auto	0.281916	0.777831
TMEM178B	0.0167576	0.0154798	1.08255	0.281902	Excitatory_auto	0.281902	0.777831
COPS7B	0.0119162	0.0110035	1.08294	0.281727	Excitatory_auto	0.281727	0.777753
INO80B	0.013328	0.0123046	1.08317	0.281628	Excitatory_auto	0.281628	0.777634
FAM47E	-0.0183424	0.0169319	-1.0833	0.281569	Excitatory_auto	0.281569	0.777625
ACP6	-0.0200423	0.018492	-1.08383	0.281334	Excitatory_auto	0.281334	0.77737
URB2	-0.014543	0.0134157	-1.08402	0.28125	Excitatory_auto	0.28125	0.77737
ADD3-AS1	-0.0198569	0.0183197	-1.08391	0.281298	Excitatory_auto	0.281298	0.77737
POU6F1	0.0133829	0.0123457	1.08401	0.281255	Excitatory_auto	0.281255	0.77737
CS	0.00884484	0.00815945	1.084	0.281261	Excitatory_auto	0.281261	0.77737
CRACD	0.0129168	0.0119197	1.08365	0.281413	Excitatory_auto	0.281413	0.77737
SLC35F1	-0.00958435	0.00883829	-1.08441	0.281078	Excitatory_auto	0.281078	0.77737
SMC5	-0.014015	0.0129333	-1.08363	0.281421	Excitatory_auto	0.281421	0.77737
LRFN2	-0.0227453	0.0209697	-1.08467	0.280964	Excitatory_auto	0.280964	0.777335
DDN-AS1	0.0211996	0.019538	1.08504	0.280802	Excitatory_auto	0.280802	0.777108
NOS1	-0.0228027	0.021012	-1.08522	0.280721	Excitatory_auto	0.280721	0.777108
SOX15	-0.0301434	0.0277746	-1.08529	0.280693	Excitatory_auto	0.280693	0.777108
ZNF91	0.00957627	0.00882387	1.08527	0.280701	Excitatory_auto	0.280701	0.777108
MTURN	0.0117426	0.0108213	1.08513	0.280761	Excitatory_auto	0.280761	0.777108
CNTRL	0.0151409	0.0139549	1.08498	0.280826	Excitatory_auto	0.280826	0.777108
ARHGAP28-AS1	-0.0207923	0.0191492	-1.0858	0.280466	Excitatory_auto	0.280466	0.777034
KIF16B	-0.0186123	0.0171407	-1.08586	0.280443	Excitatory_auto	0.280443	0.777034
GFUS	-0.0143374	0.0132007	-1.0861	0.280333	Excitatory_auto	0.280333	0.776974
C1orf43	0.00977163	0.0089879	1.0872	0.279852	Excitatory_auto	0.279852	0.77689
SLC17A8	-0.0427641	0.039317	-1.08767	0.279643	Excitatory_auto	0.279643	0.77689
RNASEH2B-AS1	-0.017242	0.0158694	-1.08649	0.280162	Excitatory_auto	0.280162	0.77689
EFCAB11	-0.0143845	0.0132417	-1.0863	0.280247	Excitatory_auto	0.280247	0.77689
ALDOA	-0.0163238	0.0150208	-1.08675	0.28005	Excitatory_auto	0.28005	0.77689
NUFIP2	-0.0125674	0.0115609	-1.08706	0.279912	Excitatory_auto	0.279912	0.77689
FMNL1-DT	0.0189841	0.0174647	1.087	0.279939	Excitatory_auto	0.279939	0.77689
KIAA1143	0.00842049	0.00774519	1.08719	0.279856	Excitatory_auto	0.279856	0.77689
HHIP-AS1	-0.0177056	0.0162885	-1.087	0.27994	Excitatory_auto	0.27994	0.77689
DCHS2	-0.020503	0.0188682	-1.08664	0.280097	Excitatory_auto	0.280097	0.77689
APTR	0.0123965	0.0114116	1.08631	0.280244	Excitatory_auto	0.280244	0.77689
TBC1D13	0.0103313	0.0095088	1.0865	0.280161	Excitatory_auto	0.280161	0.77689
PPARGC1A	-0.0211126	0.0194063	-1.08793	0.279533	Excitatory_auto	0.279533	0.776758
PCSK7	0.00805905	0.00740604	1.08817	0.279424	Excitatory_auto	0.279424	0.776678
TGFB3	0.0230646	0.0211968	1.08812	0.279448	Excitatory_auto	0.279448	0.776678
AAK1	0.00923127	0.00848145	1.08841	0.279321	Excitatory_auto	0.279321	0.776652
TRIM4	0.0233264	0.021432	1.08839	0.279328	Excitatory_auto	0.279328	0.776652
MXRA8	0.0240093	0.0220458	1.08906	0.279034	Excitatory_auto	0.279034	0.776285
SMG7	0.0110981	0.0101861	1.08954	0.278826	Excitatory_auto	0.278826	0.776285
NAV2-AS6	0.0164676	0.0151225	1.08895	0.279085	Excitatory_auto	0.279085	0.776285
REXO2	-0.0132073	0.0121186	-1.08984	0.278694	Excitatory_auto	0.278694	0.776285
LINC02712	0.0211813	0.0194499	1.08902	0.279053	Excitatory_auto	0.279053	0.776285
CTDSPL2	-0.0128361	0.0117768	-1.08995	0.278646	Excitatory_auto	0.278646	0.776285
SEC11A	0.0110162	0.0101153	1.08906	0.279034	Excitatory_auto	0.279034	0.776285
NPLOC4	-0.0108572	0.00996507	-1.08953	0.278829	Excitatory_auto	0.278829	0.776285
LINC01535	0.0196839	0.0180673	1.08948	0.278853	Excitatory_auto	0.278853	0.776285
SOX11	0.0136368	0.0125203	1.08918	0.278982	Excitatory_auto	0.278982	0.776285
ARHGEF33	-0.0174768	0.0160409	-1.08952	0.278835	Excitatory_auto	0.278835	0.776285
ACAP2-IT1	-0.0179598	0.0164784	-1.08989	0.278669	Excitatory_auto	0.278669	0.776285
PARD6B	-0.0158836	0.0145634	-1.09065	0.278336	Excitatory_auto	0.278336	0.776056
ODF2L	0.00780372	0.00715007	1.09142	0.278002	Excitatory_auto	0.278002	0.775279
GRM3	-0.0253066	0.0231869	-1.09142	0.278002	Excitatory_auto	0.278002	0.775279
RPS6KA4	-0.0148046	0.0135572	-1.09201	0.277743	Excitatory_auto	0.277743	0.775116
ATP5F1D	0.0198361	0.0181665	1.09191	0.277789	Excitatory_auto	0.277789	0.775116
DIRC3-AS1	-0.0213143	0.0195221	-1.09181	0.277833	Excitatory_auto	0.277833	0.775116
SLAIN2	0.0111878	0.0102429	1.09225	0.277637	Excitatory_auto	0.277637	0.775116
MUC12-AS1	-0.0302168	0.0276641	-1.09227	0.277628	Excitatory_auto	0.277628	0.775116
SLC35B4	0.00807482	0.00739154	1.09244	0.277555	Excitatory_auto	0.277555	0.775116
ADAM32	0.0200781	0.0183882	1.0919	0.27779	Excitatory_auto	0.27779	0.775116
NUP88	0.00810736	0.00741919	1.09276	0.277418	Excitatory_auto	0.277418	0.775039
ZNF699	0.0158387	0.0144917	1.09295	0.277332	Excitatory_auto	0.277332	0.774955
PAX5	-0.0263927	0.0241471	-1.09299	0.277314	Excitatory_auto	0.277314	0.774955
SH3GLB1	0.00592972	0.00542352	1.09333	0.277165	Excitatory_auto	0.277165	0.774924
SAR1A	-0.00612634	0.00560388	-1.09323	0.27721	Excitatory_auto	0.27721	0.774924
PPIE	0.0132711	0.0121343	1.09368	0.277012	Excitatory_auto	0.277012	0.774776
ZNF431	0.010179	0.00930771	1.09361	0.277046	Excitatory_auto	0.277046	0.774776
GRIK4	-0.0203438	0.0185906	-1.09431	0.276739	Excitatory_auto	0.276739	0.774694
LIG4	-0.0155135	0.0141785	-1.09415	0.276807	Excitatory_auto	0.276807	0.774694
OAZ2	0.0133228	0.0121789	1.09393	0.276906	Excitatory_auto	0.276906	0.774694
AKT1S1	-0.011084	0.010129	-1.09429	0.276749	Excitatory_auto	0.276749	0.774694
RRBP1	-0.0128627	0.0117578	-1.09397	0.276889	Excitatory_auto	0.276889	0.774694
CDK11B	0.0113321	0.0103447	1.09545	0.276243	Excitatory_auto	0.276243	0.774644
TRNP1	-0.0155463	0.0141675	-1.09732	0.275427	Excitatory_auto	0.275427	0.774644
MECR	-0.0121762	0.011099	-1.09706	0.275543	Excitatory_auto	0.275543	0.774644
AGBL4-IT1	-0.0268662	0.0244959	-1.09677	0.27567	Excitatory_auto	0.27567	0.774644
EPS15	0.0102621	0.00935669	1.09676	0.275672	Excitatory_auto	0.275672	0.774644
TTC4	0.00887103	0.0080859	1.0971	0.275525	Excitatory_auto	0.275525	0.774644
KAZALD1	-0.0206244	0.0188285	-1.09538	0.276273	Excitatory_auto	0.276273	0.774644
SIGIRR	0.0275247	0.0251391	1.0949	0.276484	Excitatory_auto	0.276484	0.774644
PRPF40B	0.00999851	0.00911944	1.0964	0.275831	Excitatory_auto	0.275831	0.774644
NCKAP5L	0.0121771	0.011112	1.09585	0.276069	Excitatory_auto	0.276069	0.774644
AMER2	-0.012172	0.0111157	-1.09503	0.276427	Excitatory_auto	0.276427	0.774644
SUGT1-DT	-0.0219851	0.0200313	-1.09754	0.275333	Excitatory_auto	0.275333	0.774644
OSGEP	0.00896895	0.00817178	1.09755	0.275328	Excitatory_auto	0.275328	0.774644
GEMIN2	0.0117755	0.0107307	1.09736	0.275412	Excitatory_auto	0.275412	0.774644
SPTLC2	-0.00903017	0.00824735	-1.09492	0.276474	Excitatory_auto	0.276474	0.774644
LINC02256	-0.0212655	0.0193923	-1.0966	0.275744	Excitatory_auto	0.275744	0.774644
SPINT1-AS1	-0.0230108	0.0209342	-1.0992	0.274613	Excitatory_auto	0.274613	0.774644
DHX38	0.0102664	0.00935893	1.09696	0.275583	Excitatory_auto	0.275583	0.774644
RNF166	0.0147986	0.0134638	1.09914	0.274641	Excitatory_auto	0.274641	0.774644
SMG6	0.0137012	0.0124697	1.09876	0.274805	Excitatory_auto	0.274805	0.774644
EPN2	0.0123534	0.0112556	1.09754	0.275334	Excitatory_auto	0.275334	0.774644
SEZ6	-0.0174879	0.0159014	-1.09977	0.274364	Excitatory_auto	0.274364	0.774644
COPRS	0.0149235	0.0136317	1.09477	0.27654	Excitatory_auto	0.27654	0.774644
LONRF2	-0.0127494	0.0116333	-1.09594	0.276029	Excitatory_auto	0.276029	0.774644
FARSB	0.00951495	0.00865443	1.09943	0.274513	Excitatory_auto	0.274513	0.774644
PID1	-0.0228158	0.0208249	-1.0956	0.276176	Excitatory_auto	0.276176	0.774644
SNX5	0.0103792	0.00945783	1.09742	0.275384	Excitatory_auto	0.275384	0.774644
MAP3K7CL	-0.0208712	0.0190013	-1.09841	0.274955	Excitatory_auto	0.274955	0.774644
EIF3L	0.0163614	0.014894	1.09852	0.274906	Excitatory_auto	0.274906	0.774644
LINC00877	0.0195641	0.0178011	1.09904	0.274681	Excitatory_auto	0.274681	0.774644
NFKBIZ	-0.0128689	0.0117295	-1.09714	0.275509	Excitatory_auto	0.275509	0.774644
FAM162A	-0.019186	0.0174993	-1.09638	0.275836	Excitatory_auto	0.275836	0.774644
ARFIP1	0.0146424	0.0133403	1.09761	0.275304	Excitatory_auto	0.275304	0.774644
SLC25A4	-0.01198	0.0109436	-1.0947	0.276567	Excitatory_auto	0.276567	0.774644
LIX1-AS1	-0.0245052	0.0223644	-1.09572	0.276124	Excitatory_auto	0.276124	0.774644
PPIP5K2	0.00855712	0.00781689	1.0947	0.276571	Excitatory_auto	0.276571	0.774644
SPOCK1	-0.0113406	0.0103316	-1.09766	0.275281	Excitatory_auto	0.275281	0.774644
TFAP2A	0.0433597	0.0395816	1.09545	0.276241	Excitatory_auto	0.276241	0.774644
FBXO9	-0.00907049	0.00826767	-1.0971	0.275523	Excitatory_auto	0.275523	0.774644
BEND6	-0.0130253	0.0118606	-1.09821	0.275044	Excitatory_auto	0.275044	0.774644
GTF2IRD1	0.012621	0.0114901	1.09842	0.27495	Excitatory_auto	0.27495	0.774644
ZHX2	0.0202196	0.0184039	1.09866	0.274847	Excitatory_auto	0.274847	0.774644
TMEM245	-0.010494	0.00958701	-1.0946	0.276611	Excitatory_auto	0.276611	0.774644
ABHD3	-0.0135164	0.0122862	-1.10013	0.274211	Excitatory_auto	0.274211	0.774594
R3HCC1	0.011548	0.0104943	1.10041	0.27409	Excitatory_auto	0.27409	0.774409
PIP4P1	-0.0116601	0.0105934	-1.1007	0.273965	Excitatory_auto	0.273965	0.774301
SKA2	0.0129603	0.0117755	1.10062	0.273996	Excitatory_auto	0.273996	0.774301
DBT	0.0122685	0.0111323	1.10206	0.273372	Excitatory_auto	0.273372	0.774081
CD1D	-0.0199568	0.0180938	-1.10296	0.272984	Excitatory_auto	0.272984	0.774081
SPATA17	0.0144077	0.0130675	1.10257	0.273155	Excitatory_auto	0.273155	0.774081
RNF187	0.0102231	0.00928351	1.10121	0.273741	Excitatory_auto	0.273741	0.774081
BEND7	-0.0183789	0.0166589	-1.10325	0.272862	Excitatory_auto	0.272862	0.774081
CCDC62	0.0149509	0.0135463	1.10368	0.272672	Excitatory_auto	0.272672	0.774081
DUOX1	0.0274428	0.024915	1.10145	0.273636	Excitatory_auto	0.273636	0.774081
CLN6	-0.013798	0.0125049	-1.10341	0.272789	Excitatory_auto	0.272789	0.774081
SOCS3	-0.0278727	0.0253033	-1.10154	0.273597	Excitatory_auto	0.273597	0.774081
TTC39C-AS1	-0.0276078	0.0250612	-1.10162	0.273566	Excitatory_auto	0.273566	0.774081
SLC14A2	0.0186781	0.0169399	1.10261	0.273137	Excitatory_auto	0.273137	0.774081
LRP3	0.00957623	0.00868869	1.10215	0.273336	Excitatory_auto	0.273336	0.774081
SARS2	0.0137014	0.0124359	1.10176	0.273503	Excitatory_auto	0.273503	0.774081
CLDN14	-0.0193341	0.0175466	-1.10187	0.273457	Excitatory_auto	0.273457	0.774081
C22orf39	0.00727326	0.0065931	1.10316	0.272898	Excitatory_auto	0.272898	0.774081
LRRC34	-0.0229348	0.020793	-1.10301	0.272965	Excitatory_auto	0.272965	0.774081
TBL1XR1	0.0141818	0.012879	1.10115	0.273766	Excitatory_auto	0.273766	0.774081
PRKG2	0.0275297	0.0249499	1.1034	0.272796	Excitatory_auto	0.272796	0.774081
AADAT	0.0105491	0.00957972	1.10119	0.273751	Excitatory_auto	0.273751	0.774081
COL11A2	0.0198917	0.0180394	1.10268	0.273107	Excitatory_auto	0.273107	0.774081
HACE1	-0.0162476	0.0147423	-1.1021	0.273355	Excitatory_auto	0.273355	0.774081
ZNF282	-0.0141577	0.0128583	-1.10106	0.273808	Excitatory_auto	0.273808	0.774081
LIX1	-0.0587028	0.0531753	-1.10395	0.272558	Excitatory_auto	0.272558	0.773993
MINDY2	0.00737312	0.00667689	1.10427	0.272418	Excitatory_auto	0.272418	0.773751
RNFT1	0.0117183	0.0106112	1.10433	0.272395	Excitatory_auto	0.272395	0.773751
BAK1	-0.0144256	0.0130579	-1.10474	0.272216	Excitatory_auto	0.272216	0.773492
NKAIN1	0.00933609	0.00844853	1.10506	0.272081	Excitatory_auto	0.272081	0.773266
HSPA12A	0.0112402	0.0101656	1.1057	0.271802	Excitatory_auto	0.271802	0.773262
CISTR	-0.0286204	0.0258927	-1.10535	0.271956	Excitatory_auto	0.271956	0.773262
NAPA-AS1	0.0162367	0.0146914	1.10519	0.272025	Excitatory_auto	0.272025	0.773262
NABP1	-0.0197937	0.0179012	-1.10572	0.271793	Excitatory_auto	0.271793	0.773262
ADARB1	-0.0160747	0.0145432	-1.1053	0.271974	Excitatory_auto	0.271974	0.773262
CMTM8	-0.0228736	0.020694	-1.10533	0.271963	Excitatory_auto	0.271963	0.773262
UBE2B	0.00872047	0.00788797	1.10554	0.271872	Excitatory_auto	0.271872	0.773262
VAMP8	-0.0163855	0.0148127	-1.10618	0.271597	Excitatory_auto	0.271597	0.773148
ANKRD52	-0.00923034	0.00834189	-1.10651	0.271457	Excitatory_auto	0.271457	0.772906
MAP3K14-AS1	0.0257764	0.0232912	1.1067	0.271372	Excitatory_auto	0.271372	0.772906
DSG2	-0.0233439	0.0210951	-1.1066	0.271416	Excitatory_auto	0.271416	0.772906
SORBS2	0.0214899	0.0194181	1.10669	0.271376	Excitatory_auto	0.271376	0.772906
RBP1	-0.020411	0.0184371	-1.10706	0.271218	Excitatory_auto	0.271218	0.772856
ADAMTS15	0.0183184	0.0165386	1.10762	0.270979	Excitatory_auto	0.270979	0.772791
PXN	-0.0146954	0.0132688	-1.10751	0.271025	Excitatory_auto	0.271025	0.772791
RNF167	0.0105052	0.00948733	1.10728	0.271123	Excitatory_auto	0.271123	0.772791
SUPT4H1	0.0120064	0.0108435	1.10724	0.27114	Excitatory_auto	0.27114	0.772791
LINC02245	0.0122016	0.0110162	1.10761	0.270984	Excitatory_auto	0.270984	0.772791
ZNF385B	0.0259277	0.0234126	1.10743	0.271061	Excitatory_auto	0.271061	0.772791
TACC1	-0.0123323	0.0111376	-1.10728	0.271125	Excitatory_auto	0.271125	0.772791
AOC2	-0.01555	0.0140298	-1.10836	0.270661	Excitatory_auto	0.270661	0.772529
SNX16	0.0133944	0.0120841	1.10844	0.270625	Excitatory_auto	0.270625	0.772529
CZIB	0.0125284	0.0112984	1.10887	0.270441	Excitatory_auto	0.270441	0.772216
PNO1	0.0112762	0.0101686	1.10892	0.27042	Excitatory_auto	0.27042	0.772216
NIN	0.016947	0.0152786	1.1092	0.270299	Excitatory_auto	0.270299	0.772124
C2orf49-DT	0.0177644	0.0160151	1.10923	0.270287	Excitatory_auto	0.270287	0.772124
KCNQ5	-0.0219398	0.0197756	-1.10944	0.270195	Excitatory_auto	0.270195	0.772124
DNAJC8	0.0110409	0.00994852	1.10981	0.270038	Excitatory_auto	0.270038	0.771854
TYK2	0.0114761	0.0103406	1.10981	0.270038	Excitatory_auto	0.270038	0.771854
TRIM66	-0.0167661	0.0151013	-1.11024	0.269853	Excitatory_auto	0.269853	0.771639
PTP4A2	0.00992268	0.00893602	1.11041	0.269779	Excitatory_auto	0.269779	0.771585
RPAP2	-0.00992269	0.00893233	-1.11087	0.269582	Excitatory_auto	0.269582	0.771322
SDE2	-0.0128454	0.0115626	-1.11094	0.269552	Excitatory_auto	0.269552	0.771322
SDHAF2	0.0114419	0.010301	1.11076	0.269632	Excitatory_auto	0.269632	0.771322
C2CD2L	-0.0156148	0.0140548	-1.11099	0.269531	Excitatory_auto	0.269531	0.771322
TIGAR	-0.011097	0.00998486	-1.11139	0.269362	Excitatory_auto	0.269362	0.771322
DYRK4	-0.0200035	0.0180002	-1.1113	0.2694	Excitatory_auto	0.2694	0.771322
HMGB1	0.0111851	0.0100691	1.11083	0.269599	Excitatory_auto	0.269599	0.771322
LINC00407	-0.0210933	0.0189835	-1.11114	0.269469	Excitatory_auto	0.269469	0.771322
PMP22	0.0309447	0.0278438	1.11137	0.26937	Excitatory_auto	0.26937	0.771322
MIEN1	0.0165455	0.014884	1.11163	0.269259	Excitatory_auto	0.269259	0.771322
PSMD2	-0.00869569	0.00782551	-1.1112	0.269443	Excitatory_auto	0.269443	0.771322
COLGALT2	-0.0161659	0.0145346	-1.11224	0.268998	Excitatory_auto	0.268998	0.771246
SKAP1	0.0417655	0.0375467	1.11236	0.268946	Excitatory_auto	0.268946	0.771246
PDCD2L	0.0123427	0.0110945	1.11251	0.268883	Excitatory_auto	0.268883	0.771232
TAS2R14	0.00958829	0.00861636	1.1128	0.268757	Excitatory_auto	0.268757	0.77103
SF3B4	0.0117078	0.0105091	1.11407	0.268217	Excitatory_auto	0.268217	0.770582
PMVK	0.0162519	0.0145948	1.11354	0.26844	Excitatory_auto	0.26844	0.770582
PBXIP1	0.0213179	0.0191318	1.11427	0.268132	Excitatory_auto	0.268132	0.770582
NEK5	-0.0186965	0.0167713	-1.11479	0.267907	Excitatory_auto	0.267907	0.770582
MCF2L-AS1	0.0167716	0.015061	1.11358	0.268425	Excitatory_auto	0.268425	0.770582
PAK6	0.0209215	0.0187839	1.1138	0.26833	Excitatory_auto	0.26833	0.770582
GALNS	0.0114754	0.010295	1.11466	0.267963	Excitatory_auto	0.267963	0.770582
DUSP14	-0.0213315	0.0191492	-1.11397	0.26826	Excitatory_auto	0.26826	0.770582
CCDC8	-0.0266593	0.0239438	-1.11341	0.268496	Excitatory_auto	0.268496	0.770582
SATB1	0.016926	0.0152036	1.1133	0.268546	Excitatory_auto	0.268546	0.770582
KCNIP4	-0.0401203	0.0359801	-1.11507	0.267789	Excitatory_auto	0.267789	0.770582
ANKRD55	0.0217454	0.0195203	1.11399	0.268251	Excitatory_auto	0.268251	0.770582
SPARC	-0.033895	0.0304236	-1.1141	0.268201	Excitatory_auto	0.268201	0.770582
WASF1	0.010193	0.00915242	1.1137	0.268374	Excitatory_auto	0.268374	0.770582
ALAD	0.00791118	0.00710194	1.11395	0.268268	Excitatory_auto	0.268268	0.770582
FIBCD1	0.0202055	0.0181471	1.11342	0.268491	Excitatory_auto	0.268491	0.770582
RNF31	0.0142066	0.0127341	1.11563	0.267549	Excitatory_auto	0.267549	0.770291
CA11	-0.017425	0.0156183	-1.11568	0.267528	Excitatory_auto	0.267528	0.770291
EGFR	-0.0279958	0.0250948	-1.1156	0.267563	Excitatory_auto	0.267563	0.770291
ASF1A	0.0181584	0.0162695	1.1161	0.26735	Excitatory_auto	0.26735	0.770154
FHAD1	0.0182818	0.0163456	1.11845	0.26635	Excitatory_auto	0.26635	0.76977
PAQR7	0.0116872	0.0104673	1.11654	0.267162	Excitatory_auto	0.267162	0.76977
SVBP	0.0151123	0.0135114	1.11848	0.266338	Excitatory_auto	0.266338	0.76977
NVL	0.00795339	0.00712175	1.11677	0.267064	Excitatory_auto	0.267064	0.76977
LINC02742	0.0197418	0.017675	1.11694	0.266995	Excitatory_auto	0.266995	0.76977
MAP4K5	0.0114893	0.0102813	1.1175	0.266757	Excitatory_auto	0.266757	0.76977
SNX1	0.00901879	0.00806909	1.1177	0.266671	Excitatory_auto	0.266671	0.76977
VPS33B	0.00968025	0.00866796	1.11679	0.267059	Excitatory_auto	0.267059	0.76977
NUBP2	0.0137215	0.0122856	1.11688	0.267019	Excitatory_auto	0.267019	0.76977
NAE1	0.00948134	0.00848206	1.11781	0.266623	Excitatory_auto	0.266623	0.76977
GPR108	-0.0139453	0.0124747	-1.11788	0.266593	Excitatory_auto	0.266593	0.76977
ADAM17	0.0125697	0.0112518	1.11714	0.26691	Excitatory_auto	0.26691	0.76977
PROKR1	0.0281416	0.0252039	1.11656	0.267156	Excitatory_auto	0.267156	0.76977
LINC02478	0.0223548	0.0200075	1.11732	0.266831	Excitatory_auto	0.266831	0.76977
HUNK	-0.0199037	0.0178167	-1.11714	0.266908	Excitatory_auto	0.266908	0.76977
SLC9A9	0.018194	0.0162735	1.11801	0.266536	Excitatory_auto	0.266536	0.76977
PEX5L	0.0302197	0.0270197	1.11843	0.26636	Excitatory_auto	0.26636	0.76977
DNAJB11	-0.012095	0.0108167	-1.11818	0.266466	Excitatory_auto	0.266466	0.76977
GAB1	-0.0201272	0.0180109	-1.1175	0.266754	Excitatory_auto	0.266754	0.76977
ZNF622	0.012185	0.0109065	1.11722	0.266872	Excitatory_auto	0.266872	0.76977
BLOC1S5	0.0127945	0.0114511	1.11732	0.266832	Excitatory_auto	0.266832	0.76977
ABHD16A	0.0107651	0.00962144	1.11887	0.266173	Excitatory_auto	0.266173	0.76977
GPAA1	-0.0131593	0.0117816	-1.11693	0.266996	Excitatory_auto	0.266996	0.76977
FAM149B1	0.0110341	0.00985538	1.1196	0.265864	Excitatory_auto	0.265864	0.769679
PITPNM3	0.0213755	0.0190918	1.11962	0.265855	Excitatory_auto	0.265855	0.769679
ARHGAP28	-0.0247663	0.0221173	-1.11977	0.265792	Excitatory_auto	0.265792	0.769679
PREB	-0.0126718	0.0113132	-1.12009	0.265657	Excitatory_auto	0.265657	0.769557
GRK3	-0.0135772	0.0121209	-1.12015	0.265629	Excitatory_auto	0.265629	0.769557
GALNT2	-0.0120355	0.0107413	-1.12049	0.265487	Excitatory_auto	0.265487	0.769407
ADD3	-0.0120765	0.0107757	-1.12072	0.265391	Excitatory_auto	0.265391	0.769407
TERF2IP	0.00939345	0.00837972	1.12097	0.265281	Excitatory_auto	0.265281	0.769407
TBC1D3K	0.0167733	0.0149699	1.12047	0.265495	Excitatory_auto	0.265495	0.769407
VPS25	0.0144421	0.0128845	1.12088	0.265319	Excitatory_auto	0.265319	0.769407
GCLC	-0.0136738	0.0122011	-1.12071	0.265395	Excitatory_auto	0.265395	0.769407
SPRYD4	0.0150975	0.0134644	1.12129	0.265146	Excitatory_auto	0.265146	0.769354
BRIP1	-0.0208523	0.0185945	-1.12142	0.265092	Excitatory_auto	0.265092	0.769354
RETSAT	-0.01629	0.0145261	-1.12143	0.265089	Excitatory_auto	0.265089	0.769354
SNRNP35	0.0141358	0.0126023	1.12169	0.26498	Excitatory_auto	0.26498	0.76935
RAB5C	0.0159944	0.0142582	1.12177	0.264943	Excitatory_auto	0.264943	0.76935
TMEM255B	-0.0265598	0.0236658	-1.12228	0.264727	Excitatory_auto	0.264727	0.769059
TP53BP1	0.0093485	0.00832833	1.12249	0.264638	Excitatory_auto	0.264638	0.769059
TBC1D10B	0.0128336	0.0114363	1.12218	0.26477	Excitatory_auto	0.26477	0.769059
C16orf46	0.00985635	0.00877949	1.12266	0.264569	Excitatory_auto	0.264569	0.769059
SLC27A5	0.0152647	0.0136	1.1224	0.264677	Excitatory_auto	0.264677	0.769059
EEF1AKMT4	-0.0196141	0.0174759	-1.12236	0.264697	Excitatory_auto	0.264697	0.769059
SRPK2	0.00659062	0.00587056	1.12266	0.264569	Excitatory_auto	0.264569	0.769059
PDE3B	0.0215921	0.0192151	1.1237	0.264127	Excitatory_auto	0.264127	0.768474
CPNE8	0.0285995	0.0254496	1.12377	0.264099	Excitatory_auto	0.264099	0.768474
TSPAN16	0.0188459	0.016773	1.12358	0.264178	Excitatory_auto	0.264178	0.768474
SEC24B	0.0128079	0.0113993	1.12357	0.264184	Excitatory_auto	0.264184	0.768474
NDUFS2	0.0128648	0.0114411	1.12443	0.26382	Excitatory_auto	0.26382	0.768054
ARL14EP	0.00872035	0.00775198	1.12492	0.263614	Excitatory_auto	0.263614	0.768054
TM7SF2	-0.0140413	0.0124842	-1.12472	0.263697	Excitatory_auto	0.263697	0.768054
PARP11	0.0101934	0.00906457	1.12453	0.263779	Excitatory_auto	0.263779	0.768054
CUL4A	0.00954893	0.00849058	1.12465	0.263728	Excitatory_auto	0.263728	0.768054
ARHGEF40	-0.0144446	0.0128433	-1.12469	0.263712	Excitatory_auto	0.263712	0.768054
EIPR1	0.01307	0.0116229	1.1245	0.263789	Excitatory_auto	0.263789	0.768054
ADCY6	0.0126281	0.0112181	1.12569	0.263291	Excitatory_auto	0.263291	0.767927
VPS13C	-0.0145452	0.0129231	-1.12552	0.26336	Excitatory_auto	0.26336	0.767927
RN7SL832P	0.0194468	0.0172791	1.12545	0.263391	Excitatory_auto	0.263391	0.767927
DISC1FP1	0.0287943	0.0255619	1.12646	0.262967	Excitatory_auto	0.262967	0.767293
ANO2	0.0181531	0.0161147	1.12649	0.262953	Excitatory_auto	0.262953	0.767293
TMEM17	0.0135164	0.0119977	1.12658	0.262913	Excitatory_auto	0.262913	0.767293
SLMAP	0.0149004	0.0132288	1.12636	0.263009	Excitatory_auto	0.263009	0.767293
MIR1302-2HG	0.0208032	0.0184603	1.12692	0.262774	Excitatory_auto	0.262774	0.767247
SUGP2	0.00909639	0.00807125	1.12701	0.262734	Excitatory_auto	0.262734	0.767247
LMNTD1	-0.020671	0.0183361	-1.12734	0.262595	Excitatory_auto	0.262595	0.767066
TXNDC16	0.0107604	0.00954227	1.12765	0.262463	Excitatory_auto	0.262463	0.767066
TOMM22	0.0141004	0.0125049	1.12759	0.26249	Excitatory_auto	0.26249	0.767066
PRR7	0.0144226	0.0127937	1.12732	0.262602	Excitatory_auto	0.262602	0.767066
ENDOG	-0.0165128	0.014645	-1.12754	0.262512	Excitatory_auto	0.262512	0.767066
PYCR2	0.0115511	0.0102271	1.12946	0.261707	Excitatory_auto	0.261707	0.766794
EDRF1-DT	0.0190183	0.0168544	1.12839	0.262155	Excitatory_auto	0.262155	0.766794
FRS2	0.016001	0.0141765	1.12869	0.262026	Excitatory_auto	0.262026	0.766794
THSD4	0.019376	0.0171728	1.12829	0.262194	Excitatory_auto	0.262194	0.766794
ALG1	0.0118556	0.0105053	1.12854	0.262092	Excitatory_auto	0.262092	0.766794
SF3A2	0.0147988	0.0131151	1.12838	0.262157	Excitatory_auto	0.262157	0.766794
SRP72	0.00577656	0.00511962	1.12832	0.262184	Excitatory_auto	0.262184	0.766794
STK32A	0.0162852	0.0144332	1.12831	0.262186	Excitatory_auto	0.262186	0.766794
ARID1B	0.0161399	0.0143059	1.1282	0.262235	Excitatory_auto	0.262235	0.766794
FAM91A1	-0.0130875	0.0115902	-1.12919	0.261818	Excitatory_auto	0.261818	0.766794
SAPCD2	-0.0239569	0.0212272	-1.12859	0.262069	Excitatory_auto	0.262069	0.766794
OGFOD2	0.013739	0.0121592	1.12993	0.261507	Excitatory_auto	0.261507	0.766429
RNF144B	-0.0209128	0.0185067	-1.13001	0.261473	Excitatory_auto	0.261473	0.766429
KIZ	-0.0135549	0.011992	-1.13033	0.261342	Excitatory_auto	0.261342	0.766421
QRICH1	0.00926216	0.00819329	1.13046	0.261287	Excitatory_auto	0.261287	0.766421
HERPUD2	0.0154046	0.0136299	1.13021	0.261392	Excitatory_auto	0.261392	0.766421
RASA4	0.0137624	0.0121769	1.1302	0.261395	Excitatory_auto	0.261395	0.766421
GATAD2A	0.00830063	0.00734075	1.13076	0.26116	Excitatory_auto	0.26116	0.766377
PANK2	0.00999863	0.00884192	1.13082	0.261134	Excitatory_auto	0.261134	0.766377
ERP29	0.01279	0.0113042	1.13145	0.260873	Excitatory_auto	0.260873	0.765857
VPS37B	-0.0130673	0.0115463	-1.13174	0.260751	Excitatory_auto	0.260751	0.765659
FCSK	0.0187345	0.0165529	1.13179	0.260728	Excitatory_auto	0.260728	0.765659
TCTE1	0.0182974	0.0161658	1.13186	0.2607	Excitatory_auto	0.2607	0.765659
ATAD3B	0.0149629	0.0131651	1.13656	0.25874	Excitatory_auto	0.25874	0.765465
TNFRSF8	-0.0162298	0.0142668	-1.13759	0.258311	Excitatory_auto	0.258311	0.765465
PLK3	-0.0171194	0.0150521	-1.13734	0.258416	Excitatory_auto	0.258416	0.765465
DPM3	-0.0153557	0.0135564	-1.13273	0.260338	Excitatory_auto	0.260338	0.765465
OLFML2B	0.0248723	0.0218246	1.13965	0.257457	Excitatory_auto	0.257457	0.765465
POU2F1	0.0134456	0.0118004	1.13941	0.257554	Excitatory_auto	0.257554	0.765465
DNM3	0.0137235	0.0120436	1.13949	0.257523	Excitatory_auto	0.257523	0.765465
LAMC2	-0.0231844	0.020471	-1.13255	0.260413	Excitatory_auto	0.260413	0.765465
ARV1	0.0124383	0.0109471	1.13622	0.258881	Excitatory_auto	0.258881	0.765465
DDX21	-0.00896321	0.00788198	-1.13718	0.258483	Excitatory_auto	0.258483	0.765465
OTUB1	0.0132543	0.011695	1.13334	0.260083	Excitatory_auto	0.260083	0.765465
DIP2B	0.0139539	0.0123012	1.13435	0.25966	Excitatory_auto	0.25966	0.765465
LRP1	0.0116595	0.0102561	1.13684	0.258623	Excitatory_auto	0.258623	0.765465
PIGH	0.0150616	0.0133019	1.13229	0.26052	Excitatory_auto	0.26052	0.765465
IDH3A	-0.0109606	0.00964891	-1.13594	0.258996	Excitatory_auto	0.258996	0.765465
TMED3	-0.0118464	0.0104421	-1.13448	0.259605	Excitatory_auto	0.259605	0.765465
GPR139	-0.029267	0.0258325	-1.13295	0.260243	Excitatory_auto	0.260243	0.765465
CENPN	0.0165636	0.0146035	1.13422	0.259715	Excitatory_auto	0.259715	0.765465
SMYD4	0.0172829	0.0152466	1.13356	0.25999	Excitatory_auto	0.25999	0.765465
PSMD11	0.0132235	0.0116777	1.13236	0.260489	Excitatory_auto	0.260489	0.765465
LIG3	-0.010544	0.00925278	-1.13955	0.257496	Excitatory_auto	0.257496	0.765465
RUNDC3A-AS1	0.0230988	0.0203803	1.13339	0.260062	Excitatory_auto	0.260062	0.765465
TSEN54	0.0101502	0.00894524	1.1347	0.259513	Excitatory_auto	0.259513	0.765465
ZNF396	-0.0158148	0.0139217	-1.13598	0.258981	Excitatory_auto	0.258981	0.765465
KIAA1328	0.0162251	0.014288	1.13557	0.259151	Excitatory_auto	0.259151	0.765465
SETBP1	0.0273913	0.0240419	1.13932	0.257594	Excitatory_auto	0.257594	0.765465
BTBD2	0.00975029	0.00859744	1.13409	0.259767	Excitatory_auto	0.259767	0.765465
KDM4B	0.0136551	0.012007	1.13726	0.258448	Excitatory_auto	0.258448	0.765465
TMEM59L	0.0140826	0.0123918	1.13645	0.258786	Excitatory_auto	0.258786	0.765465
SCN1B	-0.0148359	0.0130433	-1.13744	0.258374	Excitatory_auto	0.258374	0.765465
LRFN3	0.0159163	0.0140564	1.13231	0.260512	Excitatory_auto	0.260512	0.765465
ZNF529	0.00855605	0.00752382	1.13719	0.258476	Excitatory_auto	0.258476	0.765465
ZNF574	-0.0142083	0.0125306	-1.13389	0.259853	Excitatory_auto	0.259853	0.765465
RNF103	-0.0130109	0.0114784	-1.13351	0.260011	Excitatory_auto	0.260011	0.765465
ZNF2	0.0164526	0.0144663	1.1373	0.258431	Excitatory_auto	0.258431	0.765465
CENPB	0.0125781	0.0110852	1.13467	0.259525	Excitatory_auto	0.259525	0.765465
ERGIC3	0.0111751	0.00986279	1.13305	0.260201	Excitatory_auto	0.260201	0.765465
C1QTNF6	0.0231041	0.0202879	1.13881	0.257803	Excitatory_auto	0.257803	0.765465
SMC1B	0.0222013	0.0195752	1.13416	0.259741	Excitatory_auto	0.259741	0.765465
THUMPD3-AS1	0.0150404	0.0132051	1.13899	0.257731	Excitatory_auto	0.257731	0.765465
TF	-0.0171982	0.0151147	-1.13784	0.258206	Excitatory_auto	0.258206	0.765465
CEP19	0.0149132	0.013128	1.13599	0.258978	Excitatory_auto	0.258978	0.765465
MRPL1	0.0125143	0.0110267	1.13491	0.259426	Excitatory_auto	0.259426	0.765465
ELOVL6	0.0115811	0.0101891	1.13662	0.258715	Excitatory_auto	0.258715	0.765465
FREM3	-0.0238107	0.0209882	-1.13448	0.259607	Excitatory_auto	0.259607	0.765465
TMEM192	-0.0089967	0.00789187	-1.14	0.257313	Excitatory_auto	0.257313	0.765465
EXOC3-AS1	0.0129929	0.0114749	1.13229	0.260521	Excitatory_auto	0.260521	0.765465
NNT-AS1	-0.00805233	0.00707643	-1.13791	0.258179	Excitatory_auto	0.258179	0.765465
RNF180	-0.0173324	0.0152658	-1.13537	0.259234	Excitatory_auto	0.259234	0.765465
UTP15	-0.0133936	0.0117971	-1.13533	0.259251	Excitatory_auto	0.259251	0.765465
STARD4-AS1	0.021241	0.0187387	1.13354	0.26	Excitatory_auto	0.26	0.765465
HBEGF	-0.0137422	0.0121188	-1.13396	0.259824	Excitatory_auto	0.259824	0.765465
PANK3	0.00861625	0.0075837	1.13615	0.258909	Excitatory_auto	0.258909	0.765465
H3C6	0.0224653	0.0198087	1.13412	0.259758	Excitatory_auto	0.259758	0.765465
SMIM8	0.00866803	0.00764396	1.13397	0.259818	Excitatory_auto	0.259818	0.765465
GRID2IP	0.0180352	0.0158817	1.1356	0.25914	Excitatory_auto	0.25914	0.765465
ZP3	0.0136532	0.0120482	1.13322	0.260133	Excitatory_auto	0.260133	0.765465
ARPC1B	-0.0193774	0.0170539	-1.13624	0.258871	Excitatory_auto	0.258871	0.765465
LINC01301	-0.0167813	0.0148145	-1.13276	0.260323	Excitatory_auto	0.260323	0.765465
DAPK1	0.0115404	0.0101583	1.13606	0.258947	Excitatory_auto	0.258947	0.765465
CLSTN1	0.00903576	0.0079129	1.1419	0.256524	Excitatory_auto	0.256524	0.765151
UBE2T	0.0133245	0.0116814	1.14066	0.257039	Excitatory_auto	0.257039	0.765151
RRM1	0.0101883	0.00892622	1.1414	0.256733	Excitatory_auto	0.256733	0.765151
ARHGEF25	0.0141401	0.0123935	1.14093	0.256926	Excitatory_auto	0.256926	0.765151
NMB	-0.0290296	0.0254272	-1.14168	0.256617	Excitatory_auto	0.256617	0.765151
TPGS1	0.0170369	0.0149261	1.14142	0.256725	Excitatory_auto	0.256725	0.765151
BCL2L13	0.0095868	0.00839274	1.14227	0.25637	Excitatory_auto	0.25637	0.765151
PPAT	-0.0108641	0.00952178	-1.14097	0.256909	Excitatory_auto	0.256909	0.765151
GRSF1	-0.00994933	0.00871246	-1.14197	0.256497	Excitatory_auto	0.256497	0.765151
CRYBG1	0.0149663	0.0131223	1.14053	0.257092	Excitatory_auto	0.257092	0.765151
CD24	0.00876666	0.00768711	1.14044	0.25713	Excitatory_auto	0.25713	0.765151
TRMT11	0.0103907	0.00909993	1.14185	0.256547	Excitatory_auto	0.256547	0.765151
SPDYE2	0.0256728	0.0225039	1.14081	0.256974	Excitatory_auto	0.256974	0.765151
SCRIB	0.0149269	0.0130846	1.1408	0.25698	Excitatory_auto	0.25698	0.765151
TMEM249	0.0187065	0.0164018	1.14052	0.257097	Excitatory_auto	0.257097	0.765151
TFAM	0.0106466	0.00931913	1.14245	0.256298	Excitatory_auto	0.256298	0.765117
LZTS2	0.0134064	0.0117337	1.14255	0.256255	Excitatory_auto	0.256255	0.765117
CHRM4	0.0213294	0.0186693	1.14249	0.256282	Excitatory_auto	0.256282	0.765117
FCHSD1	-0.0211436	0.0185058	-1.14254	0.256261	Excitatory_auto	0.256261	0.765117
LINGO2	-0.0241221	0.0211107	-1.14265	0.256216	Excitatory_auto	0.256216	0.765117
MEGF11	-0.0359196	0.0314192	-1.14324	0.255972	Excitatory_auto	0.255972	0.76496
ARPP19	0.00665389	0.00581816	1.14364	0.255805	Excitatory_auto	0.255805	0.764881
NSUN7	0.0152793	0.0133624	1.14345	0.255884	Excitatory_auto	0.255884	0.764881
CHST12	0.0115389	0.0100914	1.14343	0.255891	Excitatory_auto	0.255891	0.764881
MLXIPL	0.0242314	0.0211795	1.1441	0.255616	Excitatory_auto	0.255616	0.764552
OBI1	0.0101337	0.00885558	1.14432	0.255524	Excitatory_auto	0.255524	0.764438
SRP68	-0.0117491	0.0102661	-1.14445	0.255471	Excitatory_auto	0.255471	0.764438
KLF3-AS1	0.0186332	0.0162818	1.14442	0.255485	Excitatory_auto	0.255485	0.764438
TMPRSS9	0.0192119	0.0167804	1.1449	0.255286	Excitatory_auto	0.255286	0.764217
ABHD8	-0.0142176	0.0124138	-1.14531	0.255117	Excitatory_auto	0.255117	0.764197
ZNF497	0.0165115	0.0144199	1.14505	0.255224	Excitatory_auto	0.255224	0.764197
BACH1	-0.0136942	0.0119562	-1.14536	0.255098	Excitatory_auto	0.255098	0.764197
DBR1	0.0109258	0.00954096	1.14515	0.255182	Excitatory_auto	0.255182	0.764197
PCDHA12	-0.0300188	0.0262058	-1.1455	0.255038	Excitatory_auto	0.255038	0.764197
CSRP2	-0.0246701	0.0215311	-1.14579	0.254919	Excitatory_auto	0.254919	0.764102
MICOS10	-0.0178892	0.0155966	-1.147	0.254423	Excitatory_auto	0.254423	0.763526
ABI1	0.00724329	0.00631336	1.1473	0.2543	Excitatory_auto	0.2543	0.763526
ACSM6	0.0200943	0.0175283	1.14639	0.254673	Excitatory_auto	0.254673	0.763526
PARVA	-0.025289	0.0220559	-1.14659	0.254592	Excitatory_auto	0.254592	0.763526
GPR137C	0.0188422	0.0164355	1.14643	0.254654	Excitatory_auto	0.254654	0.763526
TTBK2	0.0100584	0.00876843	1.14711	0.254375	Excitatory_auto	0.254375	0.763526
ZNF224	0.0125173	0.0109177	1.14652	0.254621	Excitatory_auto	0.254621	0.763526
UGDH	0.00825219	0.00719796	1.14646	0.254642	Excitatory_auto	0.254642	0.763526
OTULIN	-0.015221	0.0132605	-1.14785	0.254074	Excitatory_auto	0.254074	0.76304
FNDC10	-0.0144235	0.0125336	-1.15079	0.252867	Excitatory_auto	0.252867	0.762973
PPOX	0.012312	0.0107199	1.14851	0.2538	Excitatory_auto	0.2538	0.762973
TMCO1	0.0111819	0.00973384	1.14877	0.253696	Excitatory_auto	0.253696	0.762973
JMJD4	-0.0163123	0.0142064	-1.14824	0.253912	Excitatory_auto	0.253912	0.762973
KIF5B	0.00952158	0.00829203	1.14828	0.253895	Excitatory_auto	0.253895	0.762973
KLHL1	-0.030084	0.0262048	-1.14803	0.253997	Excitatory_auto	0.253997	0.762973
TVP23B	0.0112962	0.00983951	1.14804	0.253994	Excitatory_auto	0.253994	0.762973
ZNF14	-0.0160324	0.0139421	-1.14993	0.253218	Excitatory_auto	0.253218	0.762973
CCDC106	0.0135299	0.0117728	1.14925	0.253496	Excitatory_auto	0.253496	0.762973
LGALSL-DT	-0.0219849	0.0191091	-1.1505	0.252987	Excitatory_auto	0.252987	0.762973
RNF149	0.00914011	0.00794531	1.15038	0.253036	Excitatory_auto	0.253036	0.762973
TRMT2A	-0.0171651	0.0149262	-1.15	0.253191	Excitatory_auto	0.253191	0.762973
UMPS	0.0110342	0.00958999	1.15059	0.252948	Excitatory_auto	0.252948	0.762973
SERPINB6	-0.0171991	0.0149674	-1.1491	0.253558	Excitatory_auto	0.253558	0.762973
BAG6	0.0075215	0.00653532	1.1509	0.252822	Excitatory_auto	0.252822	0.762973
CHCHD2	0.126685	0.110292	1.14863	0.253752	Excitatory_auto	0.253752	0.762973
TUSC3	-0.0102246	0.00889924	-1.14892	0.253631	Excitatory_auto	0.253631	0.762973
SMIM18	0.015621	0.0135902	1.14943	0.253423	Excitatory_auto	0.253423	0.762973
SLC20A2	-0.00926092	0.00805701	-1.14942	0.253427	Excitatory_auto	0.253427	0.762973
UBXN2B	0.00857467	0.00745681	1.14991	0.253227	Excitatory_auto	0.253227	0.762973
LAPTM4B	-0.0199297	0.0173422	-1.1492	0.253518	Excitatory_auto	0.253518	0.762973
TSNARE1	0.0137705	0.0119784	1.14961	0.253349	Excitatory_auto	0.253349	0.762973
LY6E-DT	0.0198852	0.0173092	1.14882	0.253673	Excitatory_auto	0.253673	0.762973
WDR5	0.0116493	0.0101313	1.14984	0.253258	Excitatory_auto	0.253258	0.762973
FSTL1	-0.0432761	0.0375823	-1.1515	0.252575	Excitatory_auto	0.252575	0.762635
RMND1	0.00892508	0.00774933	1.15172	0.252485	Excitatory_auto	0.252485	0.762528
ATXN7L2	0.0111816	0.00970404	1.15226	0.252264	Excitatory_auto	0.252264	0.762109
SUSD6	-0.0159928	0.0138773	-1.15244	0.252193	Excitatory_auto	0.252193	0.762109
MIR217HG	-0.0382257	0.0331689	-1.15246	0.252186	Excitatory_auto	0.252186	0.762109
UBR3	-0.016238	0.0140929	-1.15221	0.252285	Excitatory_auto	0.252285	0.762109
HIVEP2	-0.0169844	0.0147409	-1.1522	0.252292	Excitatory_auto	0.252292	0.762109
STAR	0.0187763	0.0162899	1.15264	0.252111	Excitatory_auto	0.252111	0.762109
HYI	-0.0217036	0.0188054	-1.15412	0.251508	Excitatory_auto	0.251508	0.761675
MRE11	0.0163788	0.0141988	1.15353	0.251747	Excitatory_auto	0.251747	0.761675
SEPTIN12	0.0245232	0.0212551	1.15376	0.251655	Excitatory_auto	0.251655	0.761675
ZBTB14	0.0112595	0.00975473	1.15426	0.25145	Excitatory_auto	0.25145	0.761675
WFDC3	-0.0204704	0.0177468	-1.15347	0.251772	Excitatory_auto	0.251772	0.761675
EIF4E3	-0.0114621	0.00993585	-1.15361	0.251714	Excitatory_auto	0.251714	0.761675
ETF1	-0.0112804	0.00977898	-1.15354	0.251745	Excitatory_auto	0.251745	0.761675
ZBTB22	0.00966524	0.00838016	1.15335	0.251821	Excitatory_auto	0.251821	0.761675
ADD2	0.00985642	0.00853635	1.15464	0.251294	Excitatory_auto	0.251294	0.76146
STK36	0.0190976	0.0165406	1.15459	0.251315	Excitatory_auto	0.251315	0.76146
SEC31B	0.0191399	0.0165732	1.15487	0.2512	Excitatory_auto	0.2512	0.761443
ZEB2	0.0313863	0.0271754	1.15495	0.251167	Excitatory_auto	0.251167	0.761443
KXD1	0.0131139	0.01135	1.15541	0.250981	Excitatory_auto	0.250981	0.761255
HSPA1B	0.0120126	0.0103979	1.15529	0.251029	Excitatory_auto	0.251029	0.761255
TTI2	0.0102882	0.00890416	1.15543	0.250971	Excitatory_auto	0.250971	0.761255
LRIF1	0.0123953	0.0107252	1.15572	0.250855	Excitatory_auto	0.250855	0.761224
SVOP	0.00961957	0.00832135	1.15601	0.250736	Excitatory_auto	0.250736	0.761224
SLX1B	-0.0158559	0.0137186	-1.1558	0.250822	Excitatory_auto	0.250822	0.761224
PRPF31	0.013577	0.0117463	1.15585	0.2508	Excitatory_auto	0.2508	0.761224
GNG12-AS1	0.0266588	0.0230405	1.15704	0.250317	Excitatory_auto	0.250317	0.760754
GABPB2	0.0180525	0.0155522	1.16077	0.248807	Excitatory_auto	0.248807	0.760754
MSRB2	0.0135819	0.0117186	1.15901	0.249518	Excitatory_auto	0.249518	0.760754
WASHC2C	-0.0110742	0.00955757	-1.15868	0.249652	Excitatory_auto	0.249652	0.760754
VWCE	0.0177812	0.0153263	1.16017	0.249046	Excitatory_auto	0.249046	0.760754
SSH3	0.0194646	0.0168037	1.15836	0.249784	Excitatory_auto	0.249784	0.760754
FGFR1OP2	0.00939751	0.00812488	1.15663	0.250483	Excitatory_auto	0.250483	0.760754
NACA	0.0134029	0.0115592	1.1595	0.249319	Excitatory_auto	0.249319	0.760754
DCTN2	0.0105747	0.00913263	1.15791	0.249965	Excitatory_auto	0.249965	0.760754
SOCS2-AS1	-0.0209308	0.0180925	-1.15688	0.250383	Excitatory_auto	0.250383	0.760754
CDKL1	0.0129756	0.0111794	1.16068	0.248843	Excitatory_auto	0.248843	0.760754
KTN1-AS1	-0.0150646	0.0130105	-1.15787	0.249979	Excitatory_auto	0.249979	0.760754
AKT1	0.0104723	0.00902494	1.16038	0.248964	Excitatory_auto	0.248964	0.760754
GOLGA6L10	0.0210181	0.0181215	1.15984	0.249181	Excitatory_auto	0.249181	0.760754
ABAT	-0.0144232	0.0124312	-1.16024	0.249018	Excitatory_auto	0.249018	0.760754
DHODH	0.0169018	0.0146039	1.15735	0.250193	Excitatory_auto	0.250193	0.760754
MEAK7	-0.00987391	0.00853079	-1.15744	0.250154	Excitatory_auto	0.250154	0.760754
DBF4B	-0.0145642	0.0125656	-1.15905	0.249502	Excitatory_auto	0.249502	0.760754
AKAP1	0.0117207	0.0100996	1.16051	0.248909	Excitatory_auto	0.248909	0.760754
CDR2L	-0.0135264	0.0116721	-1.15886	0.249577	Excitatory_auto	0.249577	0.760754
MEX3C	0.0122	0.0105276	1.15887	0.249577	Excitatory_auto	0.249577	0.760754
ZNF69	0.0122195	0.0105227	1.16126	0.248608	Excitatory_auto	0.248608	0.760754
EID2B	0.0138789	0.0119985	1.15672	0.250449	Excitatory_auto	0.250449	0.760754
PTOV1	0.0133759	0.0115502	1.15807	0.249901	Excitatory_auto	0.249901	0.760754
VAX2	0.0164727	0.0141984	1.16018	0.249044	Excitatory_auto	0.249044	0.760754
SEMA4F	-0.0117687	0.0101287	-1.16192	0.248341	Excitatory_auto	0.248341	0.760754
FASTKD1	0.00989169	0.00853253	1.15929	0.249404	Excitatory_auto	0.249404	0.760754
MAFB	-0.0290378	0.0251025	-1.15677	0.250428	Excitatory_auto	0.250428	0.760754
GID8	0.00834847	0.00721576	1.15698	0.250343	Excitatory_auto	0.250343	0.760754
HORMAD2-AS1	0.0226302	0.0195229	1.15916	0.249458	Excitatory_auto	0.249458	0.760754
CCNA2	-0.0189823	0.0163397	-1.16173	0.248416	Excitatory_auto	0.248416	0.760754
CDC23	0.0071275	0.00616154	1.15677	0.250427	Excitatory_auto	0.250427	0.760754
STK10	-0.0153058	0.0131971	-1.15979	0.249204	Excitatory_auto	0.249204	0.760754
FILIP1	0.0160532	0.0138442	1.15956	0.249297	Excitatory_auto	0.249297	0.760754
MRAP2	-0.0237112	0.0204969	-1.15682	0.250407	Excitatory_auto	0.250407	0.760754
LRRC4	0.0127817	0.0110008	1.16189	0.248353	Excitatory_auto	0.248353	0.760754
AKR1D1	0.0181852	0.015719	1.1569	0.250376	Excitatory_auto	0.250376	0.760754
FAM131B	-0.0107073	0.00924564	-1.15809	0.24989	Excitatory_auto	0.24989	0.760754
RPL7	0.0140745	0.0121284	1.16046	0.248932	Excitatory_auto	0.248932	0.760754
AK3	0.0100911	0.00869822	1.16014	0.249062	Excitatory_auto	0.249062	0.760754
HINT2	0.0203762	0.0175406	1.16166	0.248445	Excitatory_auto	0.248445	0.760754
CCDC180	-0.0199885	0.0172421	-1.15928	0.249408	Excitatory_auto	0.249408	0.760754
MKNK2	-0.0124872	0.0107425	-1.16241	0.248143	Excitatory_auto	0.248143	0.760588
IFI6	-0.0271065	0.023285	-1.16412	0.247454	Excitatory_auto	0.247454	0.760498
RDH5	0.0167335	0.0143797	1.1637	0.247623	Excitatory_auto	0.247623	0.760498
MYRFL	0.0189844	0.0163077	1.16414	0.247443	Excitatory_auto	0.247443	0.760498
CTCF	0.0113616	0.00977235	1.16263	0.248054	Excitatory_auto	0.248054	0.760498
CALB2	-0.0508744	0.0437441	-1.163	0.247904	Excitatory_auto	0.247904	0.760498
SHBG	-0.0190824	0.0164047	-1.16323	0.247812	Excitatory_auto	0.247812	0.760498
PRR11	0.0213588	0.0183629	1.16315	0.247844	Excitatory_auto	0.247844	0.760498
SRSF7	0.0112031	0.00963078	1.16326	0.2478	Excitatory_auto	0.2478	0.760498
LINC01123	-0.0225906	0.0194194	-1.1633	0.247784	Excitatory_auto	0.247784	0.760498
SS18L1	0.0109708	0.00943532	1.16274	0.24801	Excitatory_auto	0.24801	0.760498
ADAM19	-0.0147533	0.0126898	-1.16262	0.248059	Excitatory_auto	0.248059	0.760498
SEPTIN7-DT	-0.0153405	0.0131935	-1.16273	0.248013	Excitatory_auto	0.248013	0.760498
CALU	-0.00806249	0.0069325	-1.163	0.247905	Excitatory_auto	0.247905	0.760498
ZNF462	0.0137709	0.0118373	1.16335	0.247763	Excitatory_auto	0.247763	0.760498
NALCN	-0.0171483	0.0147237	-1.16467	0.24723	Excitatory_auto	0.24723	0.760454
TADA3	0.0104715	0.00899199	1.16454	0.247283	Excitatory_auto	0.247283	0.760454
SMARCA2	-0.0151475	0.013004	-1.16484	0.247163	Excitatory_auto	0.247163	0.760419
MAPK10-AS1	-0.0225347	0.0193365	-1.1654	0.246938	Excitatory_auto	0.246938	0.759893
DHRS4-AS1	0.0162383	0.0139281	1.16586	0.24675	Excitatory_auto	0.24675	0.759697
HLA-DRB1	-0.0337295	0.0289352	-1.16569	0.24682	Excitatory_auto	0.24682	0.759697
POT1	0.015056	0.0129146	1.16581	0.24677	Excitatory_auto	0.24677	0.759697
CFAP74	-0.0215162	0.0184477	-1.16633	0.246561	Excitatory_auto	0.246561	0.759601
KLHL28	0.0107408	0.009205	1.16684	0.246356	Excitatory_auto	0.246356	0.759601
CDH11	0.0249707	0.0214125	1.16617	0.246626	Excitatory_auto	0.246626	0.759601
DNAH17	-0.0203776	0.0174729	-1.16624	0.246599	Excitatory_auto	0.246599	0.759601
ILF3-DT	0.0170676	0.0146318	1.16648	0.246504	Excitatory_auto	0.246504	0.759601
PDGFC	-0.0315167	0.0270254	-1.16619	0.246619	Excitatory_auto	0.246619	0.759601
NEXN	-0.017917	0.0153485	-1.16734	0.246155	Excitatory_auto	0.246155	0.75956
GSTO2	-0.0243327	0.0208242	-1.16849	0.245697	Excitatory_auto	0.245697	0.75956
POLR2M	0.0111746	0.00957187	1.16745	0.246114	Excitatory_auto	0.246114	0.75956
MT1X	-0.0259019	0.0221912	-1.16721	0.246207	Excitatory_auto	0.246207	0.75956
HERPUD1	0.0101851	0.00872044	1.16796	0.245908	Excitatory_auto	0.245908	0.75956
RBM42	0.0152074	0.013031	1.16702	0.246286	Excitatory_auto	0.246286	0.75956
RPE	0.0120053	0.0102792	1.16792	0.245924	Excitatory_auto	0.245924	0.75956
CDK5RAP1	0.00965449	0.00827003	1.16741	0.24613	Excitatory_auto	0.24613	0.75956
ABTB1	0.0181206	0.015518	1.16772	0.246005	Excitatory_auto	0.246005	0.75956
SIAH2	-0.0138522	0.0118579	-1.16818	0.245818	Excitatory_auto	0.245818	0.75956
PIGZ	0.014904	0.0127559	1.1684	0.245733	Excitatory_auto	0.245733	0.75956
TAF9	0.0136887	0.0117283	1.16715	0.246235	Excitatory_auto	0.246235	0.75956
PFDN1	0.0133412	0.0114249	1.16773	0.245999	Excitatory_auto	0.245999	0.75956
BLVRA	-0.015877	0.0135822	-1.16895	0.24551	Excitatory_auto	0.24551	0.759343
TMEM138	0.0111239	0.00951385	1.16924	0.245395	Excitatory_auto	0.245395	0.759232
ZNF689	0.0113402	0.00969917	1.16919	0.245413	Excitatory_auto	0.245413	0.759232
SUPT6H	0.00946782	0.00809704	1.16929	0.245372	Excitatory_auto	0.245372	0.759232
TMEM205	-0.0166877	0.0142731	-1.16918	0.24542	Excitatory_auto	0.24542	0.759232
HPGD	-0.0280735	0.024001	-1.16968	0.245218	Excitatory_auto	0.245218	0.759232
IER5L	-0.0226744	0.0193824	-1.16985	0.245152	Excitatory_auto	0.245152	0.759232
LINC00622	0.0212432	0.0181336	1.17148	0.244497	Excitatory_auto	0.244497	0.758939
NOTCH2	-0.0229206	0.0195736	-1.171	0.244691	Excitatory_auto	0.244691	0.758939
TGFB2	0.0290835	0.0248445	1.17062	0.244841	Excitatory_auto	0.244841	0.758939
LINGO1	0.0106526	0.00910169	1.1704	0.244931	Excitatory_auto	0.244931	0.758939
NPIPA8	0.0201524	0.01721	1.17097	0.244701	Excitatory_auto	0.244701	0.758939
RPTOR	0.0176037	0.015043	1.17023	0.244999	Excitatory_auto	0.244999	0.758939
GP6-AS1	0.0184881	0.0157918	1.17074	0.244793	Excitatory_auto	0.244793	0.758939
RPRM	0.0223495	0.0190916	1.17065	0.244832	Excitatory_auto	0.244832	0.758939
COL5A2	-0.0238948	0.020413	-1.17057	0.244862	Excitatory_auto	0.244862	0.758939
RAPGEF6	0.0176924	0.0151099	1.17091	0.244726	Excitatory_auto	0.244726	0.758939
SLU7	0.0110671	0.00945704	1.17025	0.244989	Excitatory_auto	0.244989	0.758939
WWC1	-0.0173187	0.0147847	-1.17139	0.244534	Excitatory_auto	0.244534	0.758939
RHOC	-0.0217226	0.0185313	-1.17221	0.244207	Excitatory_auto	0.244207	0.758907
FCRLB	-0.0199947	0.0170616	-1.17191	0.244327	Excitatory_auto	0.244327	0.758907
RIMKLB	0.006936	0.00591752	1.17211	0.244245	Excitatory_auto	0.244245	0.758907
ZADH2	-0.0186943	0.0159461	-1.17234	0.244156	Excitatory_auto	0.244156	0.758907
TMEM121B	0.0127528	0.0108824	1.17188	0.244338	Excitatory_auto	0.244338	0.758907
SKIL	-0.0184955	0.015782	-1.17194	0.244315	Excitatory_auto	0.244315	0.758907
TSHZ2	0.0312201	0.0266218	1.17273	0.244	Excitatory_auto	0.244	0.758869
PAK1	-0.00976221	0.00832332	-1.17287	0.243941	Excitatory_auto	0.243941	0.758856
DAO	0.0239198	0.0203911	1.17305	0.243869	Excitatory_auto	0.243869	0.758851
DHRS1	0.014834	0.0126402	1.17355	0.243671	Excitatory_auto	0.243671	0.758851
TM2D3	0.0123793	0.0105528	1.17308	0.243858	Excitatory_auto	0.243858	0.758851
MTCL1	-0.0177569	0.0151378	-1.17301	0.243885	Excitatory_auto	0.243885	0.758851
NIPBL	0.0172741	0.0147213	1.17341	0.243728	Excitatory_auto	0.243728	0.758851
C19orf81	0.0229275	0.0195345	1.1737	0.243613	Excitatory_auto	0.243613	0.75885
PPP1R14B	0.0131284	0.0111813	1.17414	0.243435	Excitatory_auto	0.243435	0.758461
MCTP2	-0.0230751	0.0196516	-1.17421	0.243409	Excitatory_auto	0.243409	0.758461
TMOD4	0.0200163	0.0170333	1.17513	0.243043	Excitatory_auto	0.243043	0.758339
PI4K2A	-0.0150718	0.0128284	-1.17488	0.243142	Excitatory_auto	0.243142	0.758339
CCDC90B	0.0130391	0.0110979	1.17491	0.243129	Excitatory_auto	0.243129	0.758339
TUBGCP4	0.00954953	0.00812383	1.1755	0.242896	Excitatory_auto	0.242896	0.758339
EGLN2	0.0145937	0.0124204	1.17498	0.243101	Excitatory_auto	0.243101	0.758339
PIH1D1	0.0144363	0.0122794	1.17565	0.242835	Excitatory_auto	0.242835	0.758339
TTC27	-0.011913	0.0101396	-1.1749	0.243134	Excitatory_auto	0.243134	0.758339
CNOT9	0.00770254	0.00655731	1.17465	0.243234	Excitatory_auto	0.243234	0.758339
MHENCR	0.0169907	0.0144657	1.17455	0.243275	Excitatory_auto	0.243275	0.758339
ZSCAN31	0.0179396	0.0152646	1.17524	0.242997	Excitatory_auto	0.242997	0.758339
HCG27	-0.0192598	0.0163822	-1.17565	0.242836	Excitatory_auto	0.242836	0.758339
RAD21	0.011282	0.00960564	1.17452	0.243287	Excitatory_auto	0.243287	0.758339
PIGQ	-0.0143033	0.0121608	-1.17618	0.242627	Excitatory_auto	0.242627	0.758329
COL5A1	0.0249464	0.02121	1.17616	0.242633	Excitatory_auto	0.242633	0.758329
C10orf95	0.0206568	0.0175581	1.17649	0.242503	Excitatory_auto	0.242503	0.758261
FXYD6	0.0119697	0.0101735	1.17656	0.242475	Excitatory_auto	0.242475	0.758261
NXPH4	-0.0315247	0.0267851	-1.17695	0.242319	Excitatory_auto	0.242319	0.758261
TADA2A	-0.00966681	0.00821522	-1.1767	0.24242	Excitatory_auto	0.24242	0.758261
JPT1	0.014287	0.0121416	1.17669	0.242421	Excitatory_auto	0.242421	0.758261
GNG8	0.02589	0.02198	1.17789	0.241947	Excitatory_auto	0.241947	0.758261
SIX2	0.0304461	0.0258581	1.17743	0.242129	Excitatory_auto	0.242129	0.758261
DDRGK1	0.0151799	0.0129007	1.17667	0.242429	Excitatory_auto	0.242429	0.758261
ABI3BP	0.0228477	0.0194016	1.17762	0.242053	Excitatory_auto	0.242053	0.758261
AP3B1	-0.0146122	0.0124168	-1.17681	0.242375	Excitatory_auto	0.242375	0.758261
FSBP	0.0174154	0.0147913	1.17741	0.242137	Excitatory_auto	0.242137	0.758261
AK8	-0.0149054	0.0126685	-1.17657	0.24247	Excitatory_auto	0.24247	0.758261
ADAMTS8	-0.0228237	0.0193718	-1.17819	0.241826	Excitatory_auto	0.241826	0.75818
SNED1-AS1	-0.0197478	0.0167576	-1.17844	0.241728	Excitatory_auto	0.241728	0.758043
CCNP	0.0184604	0.0156632	1.17858	0.24167	Excitatory_auto	0.24167	0.758033
PTDSS1	-0.0108438	0.00919971	-1.17871	0.24162	Excitatory_auto	0.24162	0.758033
UBIAD1	0.00826994	0.00701503	1.17889	0.24155	Excitatory_auto	0.24155	0.757996
PAOX	-0.017295	0.0146633	-1.17947	0.241318	Excitatory_auto	0.241318	0.757436
ACVR1C	-0.0226208	0.0191764	-1.17961	0.241262	Excitatory_auto	0.241262	0.757432
GAL	-0.0543829	0.046092	-1.17988	0.241159	Excitatory_auto	0.241159	0.757277
STOML1	0.0114631	0.00971437	1.18002	0.241104	Excitatory_auto	0.241104	0.757275
HECTD3	0.0146888	0.0124152	1.18313	0.239874	Excitatory_auto	0.239874	0.757185
GOLPH3L	0.0109187	0.00923474	1.18236	0.240179	Excitatory_auto	0.240179	0.757185
LMNTD2	0.0243943	0.0206644	1.1805	0.240912	Excitatory_auto	0.240912	0.757185
DYRK2	0.0153651	0.0129965	1.18225	0.240221	Excitatory_auto	0.240221	0.757185
TBC1D4	-0.0208478	0.0176296	-1.18254	0.240105	Excitatory_auto	0.240105	0.757185
ISM2	-0.019396	0.0164065	-1.18222	0.240234	Excitatory_auto	0.240234	0.757185
C17orf100	0.0147191	0.0124538	1.1819	0.240358	Excitatory_auto	0.240358	0.757185
ATPAF2	-0.0106007	0.00897157	-1.18158	0.240484	Excitatory_auto	0.240484	0.757185
SIRT7	0.0125678	0.0106241	1.18296	0.239942	Excitatory_auto	0.239942	0.757185
WIZ	0.0109996	0.00931101	1.18135	0.240575	Excitatory_auto	0.240575	0.757185
IGFLR1	-0.0174178	0.0147349	-1.18208	0.240287	Excitatory_auto	0.240287	0.757185
TRMT61B	0.00855017	0.00723704	1.18145	0.240538	Excitatory_auto	0.240538	0.757185
PIGF	0.00997056	0.00844309	1.18091	0.240748	Excitatory_auto	0.240748	0.757185
TET3	0.0145418	0.0123003	1.18223	0.24023	Excitatory_auto	0.24023	0.757185
NCOA5	0.0113578	0.00961998	1.18065	0.240854	Excitatory_auto	0.240854	0.757185
TCP10L	-0.0158579	0.0134363	-1.18022	0.241021	Excitatory_auto	0.241021	0.757185
SELENOO	0.0146596	0.0124173	1.18058	0.240881	Excitatory_auto	0.240881	0.757185
ZDHHC23	-0.0224499	0.0190071	-1.18113	0.240662	Excitatory_auto	0.240662	0.757185
LINC00682	0.0777266	0.0657342	1.18244	0.240147	Excitatory_auto	0.240147	0.757185
MND1	0.0155487	0.0131737	1.18028	0.240997	Excitatory_auto	0.240997	0.757185
CPEB4	0.0145642	0.0123298	1.18122	0.240629	Excitatory_auto	0.240629	0.757185
FUT9	-0.0302333	0.025615	-1.1803	0.240992	Excitatory_auto	0.240992	0.757185
SFRP1	-0.0237713	0.0201318	-1.18078	0.240799	Excitatory_auto	0.240799	0.757185
MPZL1	-0.00921715	0.00778804	-1.1835	0.239727	Excitatory_auto	0.239727	0.757034
YPEL4	0.0234445	0.0198044	1.1838	0.239609	Excitatory_auto	0.239609	0.756829
HIC2	0.0122157	0.010319	1.18381	0.239606	Excitatory_auto	0.239606	0.756829
WWP2	0.0137387	0.0116013	1.18424	0.239438	Excitatory_auto	0.239438	0.756758
ARL8B	-0.0108992	0.00920431	-1.18414	0.239478	Excitatory_auto	0.239478	0.756758
SLC35F2	-0.0245875	0.0207545	-1.18468	0.239262	Excitatory_auto	0.239262	0.756617
SETMAR	0.0117615	0.00992936	1.18452	0.239325	Excitatory_auto	0.239325	0.756617
PLK4	0.0192369	0.0162387	1.18463	0.239283	Excitatory_auto	0.239283	0.756617
SNRNP48	-0.0109716	0.00926154	-1.18464	0.239277	Excitatory_auto	0.239277	0.756617
CCDC14	0.0158175	0.0133435	1.18541	0.238977	Excitatory_auto	0.238977	0.756202
NTNG2	-0.0239241	0.0201811	-1.18547	0.238951	Excitatory_auto	0.238951	0.756202
CADM1	0.0151759	0.0127934	1.18623	0.238652	Excitatory_auto	0.238652	0.755962
EIF3C	-0.0114503	0.00965502	-1.18594	0.238767	Excitatory_auto	0.238767	0.755962
MEMO1	0.00978655	0.0082526	1.18587	0.238793	Excitatory_auto	0.238793	0.755962
H1-2	0.0263781	0.0222388	1.18613	0.238693	Excitatory_auto	0.238693	0.755962
RNF217-AS1	-0.0214773	0.0181091	-1.186	0.238745	Excitatory_auto	0.238745	0.755962
ZMIZ1-AS1	-0.0198452	0.0167183	-1.18703	0.23834	Excitatory_auto	0.23834	0.75544
DGKZ	0.0126896	0.0106887	1.18719	0.238276	Excitatory_auto	0.238276	0.75544
ARHGAP5	-0.016645	0.0140203	-1.1872	0.238271	Excitatory_auto	0.238271	0.75544
NDUFS1	0.00548389	0.00461706	1.18774	0.238059	Excitatory_auto	0.238059	0.75544
CTNNBL1	0.0120415	0.0101446	1.18699	0.238355	Excitatory_auto	0.238355	0.75544
SNCAIP	0.024267	0.0204338	1.18759	0.23812	Excitatory_auto	0.23812	0.75544
PCDHB6	0.021182	0.0178285	1.1881	0.237921	Excitatory_auto	0.237921	0.75544
BAG2	0.0127866	0.0107659	1.1877	0.238078	Excitatory_auto	0.238078	0.75544
BPNT2	-0.0138833	0.0116855	-1.18808	0.237927	Excitatory_auto	0.237927	0.75544
POLR2K	0.0137135	0.0115532	1.18698	0.238358	Excitatory_auto	0.238358	0.75544
SLC52A2	-0.0102443	0.00862408	-1.18787	0.238011	Excitatory_auto	0.238011	0.75544
TMOD3	0.00847806	0.00713312	1.18855	0.237744	Excitatory_auto	0.237744	0.755416
INSIG2	-0.010789	0.00907769	-1.18852	0.237756	Excitatory_auto	0.237756	0.755416
GAREM2	-0.0150807	0.0126844	-1.18892	0.2376	Excitatory_auto	0.2376	0.755262
QRICH2	0.0168783	0.014193	1.1892	0.237487	Excitatory_auto	0.237487	0.755197
ZNF253	0.0147969	0.0124437	1.18911	0.237525	Excitatory_auto	0.237525	0.755197
HSD17B6	0.0198513	0.0166825	1.18995	0.237197	Excitatory_auto	0.237197	0.754497
SSX2IP	-0.0162347	0.0136397	-1.19025	0.237078	Excitatory_auto	0.237078	0.75429
DDX41	0.0137534	0.0115526	1.1905	0.236981	Excitatory_auto	0.236981	0.754154
CIAO1	0.00666553	0.00559735	1.19084	0.236849	Excitatory_auto	0.236849	0.754142
TSGA10	0.00932036	0.00782788	1.19066	0.236917	Excitatory_auto	0.236917	0.754142
PPIC	-0.0268516	0.0225521	-1.19065	0.236924	Excitatory_auto	0.236924	0.754142
SFPQ	0.00962206	0.00807842	1.19108	0.236753	Excitatory_auto	0.236753	0.754115
TPRG1L	-0.0142741	0.0119555	-1.19393	0.235642	Excitatory_auto	0.235642	0.753855
CASP9	0.0113576	0.00952258	1.19271	0.23612	Excitatory_auto	0.23612	0.753855
WLS	0.0389081	0.0326491	1.19171	0.236509	Excitatory_auto	0.236509	0.753855
KCND3	0.0176589	0.0147927	1.19376	0.23571	Excitatory_auto	0.23571	0.753855
CACUL1	0.00870711	0.00728962	1.19445	0.235439	Excitatory_auto	0.235439	0.753855
DHX32	-0.0163091	0.0136804	-1.19215	0.236335	Excitatory_auto	0.236335	0.753855
ZNF385A	0.0207604	0.0173845	1.19419	0.235541	Excitatory_auto	0.235541	0.753855
KCTD12	0.0305265	0.0256172	1.19164	0.236535	Excitatory_auto	0.236535	0.753855
OTUB2	0.0119426	0.0100104	1.19302	0.235997	Excitatory_auto	0.235997	0.753855
RAD51	0.0202573	0.0170011	1.19153	0.23658	Excitatory_auto	0.23658	0.753855
ZNF710-AS1	0.0140139	0.0117495	1.19272	0.236114	Excitatory_auto	0.236114	0.753855
VKORC1	0.0155387	0.0130301	1.19252	0.236193	Excitatory_auto	0.236193	0.753855
RASD1	0.0252982	0.0212269	1.1918	0.236474	Excitatory_auto	0.236474	0.753855
FAM171A2	0.0133397	0.0111727	1.19395	0.235635	Excitatory_auto	0.235635	0.753855
ZFP14	0.0122724	0.0102758	1.1943	0.235498	Excitatory_auto	0.235498	0.753855
UBOX5	0.0167417	0.0140505	1.19154	0.236576	Excitatory_auto	0.236576	0.753855
OGG1	0.0102966	0.00862645	1.19361	0.235769	Excitatory_auto	0.235769	0.753855
SMIM15-AS1	0.019442	0.0162962	1.19304	0.235991	Excitatory_auto	0.235991	0.753855
SERPINB9	-0.015288	0.0128256	-1.19199	0.236399	Excitatory_auto	0.236399	0.753855
TAP2	0.0148666	0.0124623	1.19293	0.236034	Excitatory_auto	0.236034	0.753855
SEC61G	-0.0174424	0.0146399	-1.19143	0.236618	Excitatory_auto	0.236618	0.753855
CORO2A	-0.0129351	0.0108523	-1.19193	0.236424	Excitatory_auto	0.236424	0.753855
FNBP1	-0.0111622	0.00936375	-1.19206	0.23637	Excitatory_auto	0.23637	0.753855
TRAF2	0.0149015	0.0124816	1.19388	0.235664	Excitatory_auto	0.235664	0.753855
ZNF426	0.0105467	0.00882731	1.19478	0.235311	Excitatory_auto	0.235311	0.753816
ANKRD20A3P	-0.0195385	0.0163517	-1.19489	0.235269	Excitatory_auto	0.235269	0.753816
MEGF6	0.0250676	0.0209627	1.19582	0.234909	Excitatory_auto	0.234909	0.753636
CYB5D2	0.0109391	0.00915219	1.19525	0.235131	Excitatory_auto	0.235131	0.753636
LIN37	0.0144533	0.0120909	1.19538	0.235077	Excitatory_auto	0.235077	0.753636
SCML4	-0.0160931	0.0134647	-1.1952	0.235147	Excitatory_auto	0.235147	0.753636
FBXO30	0.0136559	0.0114225	1.19553	0.235022	Excitatory_auto	0.235022	0.753636
CCT6A	0.00790177	0.00660994	1.19544	0.235057	Excitatory_auto	0.235057	0.753636
ADGRF3	-0.0241186	0.0201644	-1.1961	0.234799	Excitatory_auto	0.234799	0.753557
SNX8	-0.0104033	0.00869649	-1.19626	0.234737	Excitatory_auto	0.234737	0.753529
RAB8A	0.0158616	0.0132547	1.19668	0.234575	Excitatory_auto	0.234575	0.753293
STAT4	0.02197	0.0183605	1.19659	0.234609	Excitatory_auto	0.234609	0.753293
CLIC4	0.011578	0.00965527	1.19914	0.233621	Excitatory_auto	0.233621	0.753238
AK2	-0.0144414	0.0120645	-1.19702	0.234443	Excitatory_auto	0.234443	0.753238
MOB3C	0.0226819	0.0189431	1.19737	0.234305	Excitatory_auto	0.234305	0.753238
SFXN3	0.0118487	0.00989673	1.19723	0.234361	Excitatory_auto	0.234361	0.753238
ARHGEF17	-0.0160976	0.0134197	-1.19955	0.233463	Excitatory_auto	0.233463	0.753238
TTC12	-0.0216159	0.0180376	-1.19838	0.233916	Excitatory_auto	0.233916	0.753238
USP28	0.0161788	0.0135002	1.19842	0.2339	Excitatory_auto	0.2339	0.753238
CDK2AP1	-0.0156865	0.0131019	-1.19727	0.234345	Excitatory_auto	0.234345	0.753238
CMTR2	-0.0135622	0.0113121	-1.19891	0.23371	Excitatory_auto	0.23371	0.753238
UNC119	0.0143086	0.0119403	1.19834	0.233929	Excitatory_auto	0.233929	0.753238
TMEM200C	-0.0263441	0.021975	-1.19882	0.233744	Excitatory_auto	0.233744	0.753238
RGL3	0.0251478	0.0209899	1.19809	0.234027	Excitatory_auto	0.234027	0.753238
VRK3	0.0139477	0.011633	1.19898	0.233684	Excitatory_auto	0.233684	0.753238
ZNF761	-0.0142038	0.0118585	-1.19778	0.234147	Excitatory_auto	0.234147	0.753238
ZNF749	-0.0149152	0.0124487	-1.19814	0.234009	Excitatory_auto	0.234009	0.753238
SYS1	0.0117842	0.00982439	1.19949	0.233487	Excitatory_auto	0.233487	0.753238
C22orf42	0.0306989	0.0256335	1.19761	0.234214	Excitatory_auto	0.234214	0.753238
CEP135	-0.0130364	0.0108825	-1.19792	0.234093	Excitatory_auto	0.234093	0.753238
TSPAN17	-0.0121995	0.0101746	-1.19902	0.233669	Excitatory_auto	0.233669	0.753238
PTK7	0.0137333	0.0114725	1.19706	0.234426	Excitatory_auto	0.234426	0.753238
RCAN2	-0.015104	0.0126192	-1.19691	0.234484	Excitatory_auto	0.234484	0.753238
PSIP1	0.0108942	0.00909824	1.1974	0.234295	Excitatory_auto	0.234295	0.753238
SYT15	0.0210885	0.0175732	1.20004	0.233273	Excitatory_auto	0.233273	0.753154
GAL3ST3	-0.0195635	0.0162997	-1.20024	0.233197	Excitatory_auto	0.233197	0.753154
TNFAIP2	0.0249002	0.0207484	1.2001	0.233251	Excitatory_auto	0.233251	0.753154
H4C15	-0.0253945	0.0211512	-1.20062	0.23305	Excitatory_auto	0.23305	0.753126
TMEM229A	-0.019839	0.0165259	-1.20048	0.233103	Excitatory_auto	0.233103	0.753126
PXN-AS1	0.0155299	0.012932	1.20089	0.232945	Excitatory_auto	0.232945	0.752974
CDC42EP4	0.0192529	0.0160295	1.20109	0.232867	Excitatory_auto	0.232867	0.752974
CAMKV	-0.0180699	0.0150468	-1.20092	0.232935	Excitatory_auto	0.232935	0.752974
ZMAT3	-0.0211627	0.0176191	-1.20112	0.232855	Excitatory_auto	0.232855	0.752974
BZW2	0.00939252	0.00782135	1.20088	0.232948	Excitatory_auto	0.232948	0.752974
UROD	0.0177998	0.0148122	1.2017	0.232631	Excitatory_auto	0.232631	0.752818
AKR1C1	0.0141699	0.0117908	1.20177	0.232606	Excitatory_auto	0.232606	0.752818
PCSK5	0.0245532	0.02043	1.20182	0.232587	Excitatory_auto	0.232587	0.752818
NXPE3	-0.00898497	0.00747363	-1.20222	0.232431	Excitatory_auto	0.232431	0.752695
ZCCHC17	0.0131321	0.0109191	1.20267	0.232259	Excitatory_auto	0.232259	0.752313
TESK2	0.0212399	0.0176381	1.2042	0.231668	Excitatory_auto	0.231668	0.752107
DDAH1	0.0182439	0.0151583	1.20355	0.231918	Excitatory_auto	0.231918	0.752107
LIPA	0.00941545	0.00782682	1.20297	0.232142	Excitatory_auto	0.232142	0.752107
LINC02724	0.0242406	0.0201268	1.20439	0.231595	Excitatory_auto	0.231595	0.752107
AP4S1	0.0116209	0.00965629	1.20345	0.231958	Excitatory_auto	0.231958	0.752107
BAG5	0.00999301	0.00829989	1.20399	0.231749	Excitatory_auto	0.231749	0.752107
CHMP1A	0.0105923	0.00880395	1.20313	0.232082	Excitatory_auto	0.232082	0.752107
TIMP2	-0.00959496	0.00797522	-1.2031	0.232094	Excitatory_auto	0.232094	0.752107
SUPT5H	0.0079098	0.00657312	1.20336	0.231995	Excitatory_auto	0.231995	0.752107
FRZB	0.0232149	0.0192961	1.20309	0.232097	Excitatory_auto	0.232097	0.752107
REEP5	-0.01112	0.00923006	-1.20476	0.231456	Excitatory_auto	0.231456	0.752107
ACOT13	-0.0171409	0.0142466	-1.20315	0.232072	Excitatory_auto	0.232072	0.752107
CREB5	0.029874	0.0248063	1.20429	0.231634	Excitatory_auto	0.231634	0.752107
TMEM74	-0.0133365	0.0110853	-1.20308	0.2321	Excitatory_auto	0.2321	0.752107
RNF139	0.0127944	0.0106244	1.20424	0.231654	Excitatory_auto	0.231654	0.752107
SH3D21	0.0234709	0.0194731	1.2053	0.231246	Excitatory_auto	0.231246	0.752005
PRUNE1	0.0128636	0.0106727	1.20528	0.231254	Excitatory_auto	0.231254	0.752005
HEY1	-0.0233965	0.0194137	-1.20515	0.231303	Excitatory_auto	0.231303	0.752005
SNAPC3	0.00963403	0.00798625	1.20633	0.230853	Excitatory_auto	0.230853	0.751064
ARRDC1-AS1	0.0159104	0.0131885	1.20639	0.230829	Excitatory_auto	0.230829	0.751064
AUNIP	0.021097	0.017482	1.20679	0.230676	Excitatory_auto	0.230676	0.750838
SYNE3	-0.0186695	0.0154661	-1.20712	0.230548	Excitatory_auto	0.230548	0.750838
PRPF8	-0.00907013	0.00751158	-1.20749	0.230409	Excitatory_auto	0.230409	0.750838
TMEM256	-0.0183989	0.0152461	-1.20679	0.230674	Excitatory_auto	0.230674	0.750838
EIF1	0.0117114	0.00969342	1.20818	0.230142	Excitatory_auto	0.230142	0.750838
STRADA	0.00868537	0.0071959	1.20699	0.230599	Excitatory_auto	0.230599	0.750838
ASDURF	0.0107807	0.00892626	1.20775	0.230306	Excitatory_auto	0.230306	0.750838
TBC1D19	-0.00840789	0.00696659	-1.20689	0.230638	Excitatory_auto	0.230638	0.750838
ENOPH1	-0.0137716	0.0114103	-1.20695	0.230613	Excitatory_auto	0.230613	0.750838
NEK1	0.0105143	0.00871215	1.20686	0.23065	Excitatory_auto	0.23065	0.750838
TJAP1	0.0172108	0.014251	1.20769	0.23033	Excitatory_auto	0.23033	0.750838
HECA	0.0176127	0.0145882	1.20733	0.230469	Excitatory_auto	0.230469	0.750838
ZNF598	0.0144652	0.0119663	1.20883	0.229893	Excitatory_auto	0.229893	0.750661
EPC2	0.0157452	0.013027	1.20866	0.22996	Excitatory_auto	0.22996	0.750661
LINC01503	-0.0292562	0.0242065	-1.20861	0.229977	Excitatory_auto	0.229977	0.750661
LOXL3	0.0202234	0.0167234	1.20929	0.229719	Excitatory_auto	0.229719	0.750485
KCNJ6	-0.0186089	0.0153898	-1.20918	0.229762	Excitatory_auto	0.229762	0.750485
TAF3	0.0123147	0.0101813	1.20954	0.229622	Excitatory_auto	0.229622	0.750377
ZNF543	-0.0186913	0.0154529	-1.20957	0.229613	Excitatory_auto	0.229613	0.750377
ITGA9	-0.0227445	0.0188025	-1.20965	0.229581	Excitatory_auto	0.229581	0.750377
RCN1	-0.0129943	0.0107352	-1.21044	0.229281	Excitatory_auto	0.229281	0.749788
MLLT11	0.0186798	0.0154287	1.21072	0.229175	Excitatory_auto	0.229175	0.749711
POLR3A	-0.0116236	0.00959893	-1.21092	0.229095	Excitatory_auto	0.229095	0.749711
DHDH	0.0166188	0.0137253	1.21082	0.229136	Excitatory_auto	0.229136	0.749711
CCT4	-0.00885608	0.00731362	-1.2109	0.229103	Excitatory_auto	0.229103	0.749711
SLC7A14-AS1	0.0185636	0.0153322	1.21075	0.22916	Excitatory_auto	0.22916	0.749711
CHD1	0.0176333	0.0145584	1.21121	0.228986	Excitatory_auto	0.228986	0.749711
ARHGAP26	-0.0218628	0.0180589	-1.21064	0.229204	Excitatory_auto	0.229204	0.749711
CD58	-0.0246136	0.0203141	-1.21165	0.228817	Excitatory_auto	0.228817	0.749684
TMOD2	0.0114787	0.00947362	1.21165	0.228819	Excitatory_auto	0.228819	0.749684
TAFA5	-0.0143822	0.0118699	-1.21165	0.22882	Excitatory_auto	0.22882	0.749684
ZNF445	0.0136922	0.0112988	1.21183	0.22875	Excitatory_auto	0.22875	0.749684
PRSS53	0.016953	0.0139835	1.21236	0.228549	Excitatory_auto	0.228549	0.7495
RNASEH2C	-0.0162736	0.0134204	-1.2126	0.228458	Excitatory_auto	0.228458	0.749375
MAP3K1	-0.025328	0.020885	-1.21273	0.228406	Excitatory_auto	0.228406	0.749375
MATN2	0.0249817	0.0205964	1.21292	0.228336	Excitatory_auto	0.228336	0.749328
SMIM30	-0.0160529	0.013233	-1.2131	0.228267	Excitatory_auto	0.228267	0.749277
THRIL	0.0235316	0.0193878	1.21373	0.228025	Excitatory_auto	0.228025	0.748697
DHRS4	-0.0243249	0.0200419	-1.2137	0.228037	Excitatory_auto	0.228037	0.748697
HCG11	-0.0171122	0.0140967	-1.21391	0.227957	Excitatory_auto	0.227957	0.748697
PDE10A	-0.0211392	0.0174171	-1.21371	0.228034	Excitatory_auto	0.228034	0.748697
BICD2	0.012211	0.0100582	1.21403	0.227911	Excitatory_auto	0.227911	0.748697
PSMD13	0.0119001	0.00979704	1.21466	0.227673	Excitatory_auto	0.227673	0.748381
GRP	-0.0462809	0.038086	-1.21517	0.227481	Excitatory_auto	0.227481	0.747926
SLC35E2B	0.00953992	0.00784502	1.21605	0.227147	Excitatory_auto	0.227147	0.747918
SNIP1	0.0130793	0.0107415	1.21764	0.226544	Excitatory_auto	0.226544	0.747918
SYT12	0.0171268	0.0140811	1.21629	0.227053	Excitatory_auto	0.227053	0.747918
KDM5A	0.0166299	0.0136401	1.21919	0.225956	Excitatory_auto	0.225956	0.747918
ATF7IP	0.0151849	0.0124846	1.21629	0.227054	Excitatory_auto	0.227054	0.747918
TUBGCP3	0.0162321	0.0133535	1.21557	0.227328	Excitatory_auto	0.227328	0.747918
VPS39	0.0110278	0.00904958	1.2186	0.22618	Excitatory_auto	0.22618	0.747918
FAHD1	0.0173807	0.0142977	1.21563	0.227305	Excitatory_auto	0.227305	0.747918
ANKFN1	0.0283535	0.0233039	1.21668	0.226906	Excitatory_auto	0.226906	0.747918
PDE4A	0.0174066	0.0142997	1.21727	0.226684	Excitatory_auto	0.226684	0.747918
ATP1A3	-0.0115445	0.00949298	-1.21611	0.227124	Excitatory_auto	0.227124	0.747918
TMEM214	-0.0148367	0.0122004	-1.21608	0.227133	Excitatory_auto	0.227133	0.747918
MCFD2	-0.0121617	0.0099793	-1.21869	0.226145	Excitatory_auto	0.226145	0.747918
C2orf88	0.0131605	0.0108249	1.21576	0.227256	Excitatory_auto	0.227256	0.747918
VPS26C	0.00807532	0.00663602	1.21689	0.226827	Excitatory_auto	0.226827	0.747918
PDE9A	-0.0128431	0.0105575	-1.2165	0.226977	Excitatory_auto	0.226977	0.747918
COMMD2	0.012801	0.0105191	1.21692	0.226816	Excitatory_auto	0.226816	0.747918
RARRES1	0.022838	0.0187409	1.21862	0.226174	Excitatory_auto	0.226174	0.747918
ALG3	0.0149551	0.0122649	1.21935	0.225899	Excitatory_auto	0.225899	0.747918
CAMK2D	0.0193467	0.0159157	1.21557	0.227327	Excitatory_auto	0.227327	0.747918
PALLD	-0.0176122	0.0144579	-1.21817	0.226343	Excitatory_auto	0.226343	0.747918
PLPP1	-0.00967327	0.00793745	-1.21869	0.226148	Excitatory_auto	0.226148	0.747918
CDHR2	-0.0217039	0.0178332	-1.21705	0.226766	Excitatory_auto	0.226766	0.747918
H4C12	0.0298486	0.0244728	1.21966	0.225779	Excitatory_auto	0.225779	0.747918
CDC5L	0.00983323	0.00807479	1.21777	0.226495	Excitatory_auto	0.226495	0.747918
UNCX	-0.0409538	0.0336813	-1.21592	0.227195	Excitatory_auto	0.227195	0.747918
RADIL	0.017556	0.0144179	1.21765	0.226541	Excitatory_auto	0.226541	0.747918
LINC00997	0.0224433	0.0184342	1.21748	0.226603	Excitatory_auto	0.226603	0.747918
DPY19L1	-0.0259578	0.0213588	-1.21532	0.227423	Excitatory_auto	0.227423	0.747918
VPS37A	0.0077594	0.00636145	1.21975	0.225745	Excitatory_auto	0.225745	0.747918
FGFR1	-0.0143187	0.0117819	-1.21531	0.227425	Excitatory_auto	0.227425	0.747918
PLEKHA2	-0.0217124	0.0178539	-1.21611	0.227121	Excitatory_auto	0.227121	0.747918
NIBAN2	0.0148197	0.0121925	1.21548	0.227363	Excitatory_auto	0.227363	0.747918
MICU2	0.00919668	0.00753784	1.22007	0.225626	Excitatory_auto	0.225626	0.747808
LNPEP	-0.0190235	0.015589	-1.22032	0.225532	Excitatory_auto	0.225532	0.747673
PLA2R1	-0.0233049	0.0190944	-1.22051	0.225459	Excitatory_auto	0.225459	0.747608
EDDM13	0.0198968	0.0162981	1.2208	0.22535	Excitatory_auto	0.22535	0.747485
AGGF1	0.00981292	0.00803841	1.22075	0.225368	Excitatory_auto	0.225368	0.747485
ARNTL	-0.0172666	0.0141347	-1.22157	0.22506	Excitatory_auto	0.22506	0.746989
IFTAP	0.015013	0.0122913	1.22143	0.225112	Excitatory_auto	0.225112	0.746989
RDH13	0.0110286	0.00902823	1.22157	0.225061	Excitatory_auto	0.225061	0.746989
TMEM191B	-0.0204021	0.0167033	-1.22144	0.225108	Excitatory_auto	0.225108	0.746989
EXTL1	-0.0206441	0.0168917	-1.22214	0.224844	Excitatory_auto	0.224844	0.74691
CBARP-DT	-0.0251633	0.02059	-1.22211	0.224856	Excitatory_auto	0.224856	0.74691
CADPS	-0.0198619	0.0162527	-1.22206	0.224874	Excitatory_auto	0.224874	0.74691
SLC24A3	0.026552	0.0217191	1.22252	0.224703	Excitatory_auto	0.224703	0.746872
NPM2	-0.0174114	0.0142409	-1.22264	0.224658	Excitatory_auto	0.224658	0.746872
EGFL8	0.01683	0.0137622	1.22292	0.224554	Excitatory_auto	0.224554	0.746732
FCF1	0.015118	0.0123593	1.22321	0.224445	Excitatory_auto	0.224445	0.746547
ARPIN	0.0154495	0.0126284	1.2234	0.224374	Excitatory_auto	0.224374	0.746489
H6PD	0.0174458	0.014256	1.22375	0.22424	Excitatory_auto	0.22424	0.746384
NUDT14	-0.0198802	0.0162408	-1.22409	0.224115	Excitatory_auto	0.224115	0.746384
NBR1	0.011808	0.00964692	1.22402	0.224139	Excitatory_auto	0.224139	0.746384
PCSK4	0.0190149	0.0155354	1.22397	0.224158	Excitatory_auto	0.224158	0.746384
KCNK12	0.0248167	0.0202813	1.22362	0.224289	Excitatory_auto	0.224289	0.746384
CRLS1	0.0126527	0.0103394	1.22373	0.224247	Excitatory_auto	0.224247	0.746384
NIPAL1	-0.018972	0.0154934	-1.22452	0.223953	Excitatory_auto	0.223953	0.746384
GOLGA2	0.010999	0.008987	1.22388	0.224194	Excitatory_auto	0.224194	0.746384
HK1	-0.0109174	0.00891312	-1.22487	0.22382	Excitatory_auto	0.22382	0.746332
MROH1	-0.0151011	0.0123295	-1.2248	0.223846	Excitatory_auto	0.223846	0.746332
TBC1D2	0.0180621	0.0147442	1.22503	0.223761	Excitatory_auto	0.223761	0.746332
NPHP4	-0.0205215	0.016745	-1.22553	0.223574	Excitatory_auto	0.223574	0.746258
SLC15A4	0.0155282	0.0126729	1.22531	0.223655	Excitatory_auto	0.223655	0.746258
ULK1	0.0134995	0.0110126	1.22582	0.223464	Excitatory_auto	0.223464	0.746258
ANP32A	0.0125742	0.0102592	1.22565	0.223528	Excitatory_auto	0.223528	0.746258
SNRPB2	0.0139267	0.0113661	1.22529	0.223664	Excitatory_auto	0.223664	0.746258
SYNGAP1	0.0101674	0.00829028	1.22643	0.223237	Excitatory_auto	0.223237	0.746258
GRM1	-0.0264335	0.0215707	-1.22544	0.223608	Excitatory_auto	0.223608	0.746258
GET4	0.0163301	0.0133195	1.22604	0.223383	Excitatory_auto	0.223383	0.746258
INTS9	0.0112217	0.00915267	1.22606	0.223376	Excitatory_auto	0.223376	0.746258
GVQW3	0.00836357	0.00681448	1.22732	0.222902	Excitatory_auto	0.222902	0.746112
PGP	-0.0163364	0.0133115	-1.22723	0.222935	Excitatory_auto	0.222935	0.746112
SNAI3-AS1	-0.0160478	0.0130804	-1.22686	0.223074	Excitatory_auto	0.223074	0.746112
FLACC1	-0.0217872	0.0177453	-1.22777	0.222734	Excitatory_auto	0.222734	0.746112
NPPC	-0.0231289	0.0188383	-1.22776	0.22274	Excitatory_auto	0.22274	0.746112
SUCLG2	0.0202916	0.0165353	1.22717	0.222959	Excitatory_auto	0.222959	0.746112
MOCS2	-0.0138383	0.0112776	-1.22707	0.222998	Excitatory_auto	0.222998	0.746112
EDIL3	0.0235515	0.0191993	1.22669	0.22314	Excitatory_auto	0.22314	0.746112
UBE2V2	0.0122719	0.0100004	1.22713	0.222973	Excitatory_auto	0.222973	0.746112
KCNS2	-0.0185808	0.0151463	-1.22676	0.223114	Excitatory_auto	0.223114	0.746112
SMPD1	-0.0174857	0.014236	-1.22827	0.222547	Excitatory_auto	0.222547	0.745916
SLC5A3	0.0160564	0.0130711	1.22839	0.222504	Excitatory_auto	0.222504	0.745916
PACS2	0.0104234	0.00848338	1.22869	0.222391	Excitatory_auto	0.222391	0.74575
CEACAM21	0.0410608	0.0334174	1.22872	0.222379	Excitatory_auto	0.222379	0.74575
EMC1-AS1	0.0180848	0.0147103	1.2294	0.222127	Excitatory_auto	0.222127	0.745305
TSHZ1	-0.0289248	0.023525	-1.22953	0.222076	Excitatory_auto	0.222076	0.745305
FSTL3	-0.015313	0.0124564	-1.22933	0.222152	Excitatory_auto	0.222152	0.745305
SEMA4B	-0.0158196	0.0128635	-1.22981	0.221974	Excitatory_auto	0.221974	0.7453
LTBP4	0.0168139	0.0136724	1.22976	0.221991	Excitatory_auto	0.221991	0.7453
ZNF581	-0.0216621	0.0176084	-1.23022	0.221822	Excitatory_auto	0.221822	0.745236
IL12A-AS1	-0.0318315	0.025875	-1.2302	0.221827	Excitatory_auto	0.221827	0.745236
CLDN12	0.00827083	0.0067237	1.2301	0.221865	Excitatory_auto	0.221865	0.745236
ZMYM4	0.0125232	0.0101537	1.23336	0.220654	Excitatory_auto	0.220654	0.745226
GLMN	0.0107056	0.00868766	1.23227	0.221056	Excitatory_auto	0.221056	0.745226
WDR47	0.0108388	0.0088058	1.23087	0.221579	Excitatory_auto	0.221579	0.745226
CTNNA3	-0.0173019	0.0140227	-1.23385	0.220471	Excitatory_auto	0.220471	0.745226
TIAL1	0.00708749	0.00575202	1.23217	0.221093	Excitatory_auto	0.221093	0.745226
CSRNP2	0.0103	0.0083603	1.23202	0.221152	Excitatory_auto	0.221152	0.745226
ACACB	-0.0188975	0.0153322	-1.23254	0.220957	Excitatory_auto	0.220957	0.745226
RITA1	-0.0161085	0.0130601	-1.23341	0.220633	Excitatory_auto	0.220633	0.745226
CIT	0.0198373	0.0161025	1.23194	0.221181	Excitatory_auto	0.221181	0.745226
C15orf61	0.0154008	0.0125091	1.23117	0.221468	Excitatory_auto	0.221468	0.745226
CNGB1	0.0258906	0.0210049	1.2326	0.220937	Excitatory_auto	0.220937	0.745226
SMCR8	-0.0158732	0.01288	-1.2324	0.221011	Excitatory_auto	0.221011	0.745226
KLHL14	-0.0379466	0.0308374	-1.23054	0.221702	Excitatory_auto	0.221702	0.745226
ZNF532	0.0154251	0.0125346	1.2306	0.221677	Excitatory_auto	0.221677	0.745226
INSR	0.0136285	0.0110733	1.23075	0.221622	Excitatory_auto	0.221622	0.745226
PGPEP1	-0.01306	0.0106102	-1.23089	0.22157	Excitatory_auto	0.22157	0.745226
ZNF225	-0.0179872	0.0145881	-1.23301	0.220784	Excitatory_auto	0.220784	0.745226
HIBCH	0.00744289	0.00603893	1.23248	0.220978	Excitatory_auto	0.220978	0.745226
ADNP	0.0124226	0.0100676	1.23393	0.220443	Excitatory_auto	0.220443	0.745226
TTLL1	0.0126491	0.0102729	1.23131	0.221414	Excitatory_auto	0.221414	0.745226
ARIH2OS	-0.0174831	0.0141965	-1.2315	0.221343	Excitatory_auto	0.221343	0.745226
TUSC2	0.0172901	0.0140344	1.23198	0.221165	Excitatory_auto	0.221165	0.745226
ADCY5	-0.0128606	0.0104483	-1.23088	0.221576	Excitatory_auto	0.221576	0.745226
PKD2	0.0164999	0.0134075	1.23065	0.22166	Excitatory_auto	0.22166	0.745226
SPDYE15	0.0272906	0.0221697	1.23098	0.221536	Excitatory_auto	0.221536	0.745226
FGD3	-0.0189495	0.0153674	-1.2331	0.22075	Excitatory_auto	0.22075	0.745226
PITPNA-AS1	0.0175558	0.0142221	1.23441	0.220264	Excitatory_auto	0.220264	0.745049
C1orf131	0.0125053	0.0101286	1.23466	0.220171	Excitatory_auto	0.220171	0.744914
PHRF1	0.0150355	0.0121768	1.23477	0.220131	Excitatory_auto	0.220131	0.744914
NUP37	0.0136709	0.0110701	1.23494	0.220068	Excitatory_auto	0.220068	0.744914
TXNRD1	0.0157192	0.0127289	1.23492	0.220074	Excitatory_auto	0.220074	0.744914
SRSF11	0.00709076	0.00573906	1.23553	0.21985	Excitatory_auto	0.21985	0.74481
FDPS	0.021051	0.0170294	1.23616	0.219616	Excitatory_auto	0.219616	0.74481
UBE2L6	0.0122785	0.00993166	1.2363	0.219565	Excitatory_auto	0.219565	0.74481
LEO1	0.00715131	0.00578744	1.23566	0.219801	Excitatory_auto	0.219801	0.74481
NCKAP5	-0.0385963	0.031244	-1.23532	0.219927	Excitatory_auto	0.219927	0.74481
SETD2	0.0164576	0.0133173	1.23581	0.219746	Excitatory_auto	0.219746	0.74481
ITGB5	-0.0244236	0.0197707	-1.23534	0.219919	Excitatory_auto	0.219919	0.74481
TRPC7	-0.0256349	0.0207433	-1.23581	0.219744	Excitatory_auto	0.219744	0.74481
DSE	0.0189845	0.0153603	1.23595	0.219695	Excitatory_auto	0.219695	0.74481
MAGOH	0.0151752	0.0122669	1.23709	0.219271	Excitatory_auto	0.219271	0.744316
CMTM3	0.0175414	0.0141805	1.23701	0.219302	Excitatory_auto	0.219302	0.744316
NFIB	-0.0405372	0.0327679	-1.2371	0.219268	Excitatory_auto	0.219268	0.744316
SH2D4B	0.0182761	0.0147673	1.23761	0.219079	Excitatory_auto	0.219079	0.744103
ST8SIA1	-0.0192222	0.0155302	-1.23773	0.219036	Excitatory_auto	0.219036	0.744103
SLC9A3R2	-0.0177396	0.0143309	-1.23785	0.21899	Excitatory_auto	0.21899	0.744103
MACROD2-IT1	-0.0260904	0.021075	-1.23798	0.218944	Excitatory_auto	0.218944	0.744103
ZNF318	0.0124069	0.0100217	1.238	0.218936	Excitatory_auto	0.218936	0.744103
C2	0.0197505	0.0159484	1.2384	0.218788	Excitatory_auto	0.218788	0.744017
SLC66A1	0.0131473	0.0106114	1.23898	0.218576	Excitatory_auto	0.218576	0.743756
STX12	0.0133678	0.0107818	1.23985	0.218253	Excitatory_auto	0.218253	0.743756
SMYD2	0.0131159	0.0105867	1.2389	0.218604	Excitatory_auto	0.218604	0.743756
ZDHHC17	0.0121384	0.00979859	1.23879	0.218645	Excitatory_auto	0.218645	0.743756
PWRN1	-0.0196312	0.0158336	-1.23984	0.218257	Excitatory_auto	0.218257	0.743756
GPT2	0.0126591	0.0102164	1.2391	0.218532	Excitatory_auto	0.218532	0.743756
TSHZ3-AS1	-0.0226006	0.0182342	-1.23946	0.218397	Excitatory_auto	0.218397	0.743756
GAD1	0.0422765	0.0341003	1.23977	0.218283	Excitatory_auto	0.218283	0.743756
VGLL4	0.0104199	0.0084082	1.23925	0.218475	Excitatory_auto	0.218475	0.743756
MAP3K7	0.0107324	0.00865462	1.24008	0.218169	Excitatory_auto	0.218169	0.743756
MUC12	-0.0250882	0.0202319	-1.24003	0.218186	Excitatory_auto	0.218186	0.743756
ZNF703	-0.0190457	0.0153701	-1.23914	0.218517	Excitatory_auto	0.218517	0.743756
NMRK1	-0.0125692	0.0101396	-1.23962	0.21834	Excitatory_auto	0.21834	0.743756
CARD19	-0.0190013	0.015339	-1.23875	0.218658	Excitatory_auto	0.218658	0.743756
SLC9C2	-0.0198497	0.0159923	-1.24121	0.217755	Excitatory_auto	0.217755	0.743381
BAD	0.0205034	0.0165207	1.24108	0.217803	Excitatory_auto	0.217803	0.743381
PALM	0.0111938	0.00901735	1.24136	0.217699	Excitatory_auto	0.217699	0.743381
NCAM1	0.0124028	0.00998585	1.24204	0.217449	Excitatory_auto	0.217449	0.742715
RGPD2	-0.0216158	0.0174031	-1.24207	0.217438	Excitatory_auto	0.217438	0.742715
HEMK1	0.0131513	0.010586	1.24232	0.217344	Excitatory_auto	0.217344	0.742715
LINC02646	-0.022513	0.0181176	-1.24261	0.21724	Excitatory_auto	0.21724	0.742547
DNAJC3-DT	-0.0140631	0.0113066	-1.2438	0.216804	Excitatory_auto	0.216804	0.742262
RAB11FIP3	0.016248	0.0130695	1.2432	0.217025	Excitatory_auto	0.217025	0.742262
SAE1	0.0142007	0.0114237	1.24309	0.217063	Excitatory_auto	0.217063	0.742262
TNNT1	0.0236203	0.0190003	1.24315	0.21704	Excitatory_auto	0.21704	0.742262
FAM98A	-0.0103967	0.00835914	-1.24376	0.216819	Excitatory_auto	0.216819	0.742262
MRPS26	0.0182613	0.0146915	1.24298	0.217104	Excitatory_auto	0.217104	0.742262
USP46	-0.012359	0.00994118	-1.24321	0.21702	Excitatory_auto	0.21702	0.742262
GUCY1A1	-0.034416	0.0276745	-1.2436	0.216876	Excitatory_auto	0.216876	0.742262
AP4B1	0.01032	0.0082931	1.24441	0.216581	Excitatory_auto	0.216581	0.742252
APP-DT	-0.0182444	0.01466	-1.2445	0.216548	Excitatory_auto	0.216548	0.742252
SFT2D1	0.0133781	0.0107512	1.24434	0.216607	Excitatory_auto	0.216607	0.742252
PLXNA4	-0.0242729	0.0195077	-1.24427	0.216629	Excitatory_auto	0.216629	0.742252
TRIM32	-0.0125093	0.0100545	-1.24415	0.216676	Excitatory_auto	0.216676	0.742252
ARPC5	0.0146378	0.011755	1.24525	0.216273	Excitatory_auto	0.216273	0.742016
LDLRAD3	0.0135807	0.0109069	1.24515	0.216309	Excitatory_auto	0.216309	0.742016
MIR4500HG	0.0231604	0.0185913	1.24577	0.216084	Excitatory_auto	0.216084	0.742016
MYH11	-0.0228176	0.0183239	-1.24524	0.216277	Excitatory_auto	0.216277	0.742016
OGFOD3	-0.0135149	0.0108532	-1.24526	0.21627	Excitatory_auto	0.21627	0.742016
NAPA	0.0143891	0.0115509	1.24571	0.216103	Excitatory_auto	0.216103	0.742016
KCNN2	0.0242753	0.0194816	1.24606	0.215975	Excitatory_auto	0.215975	0.742016
TULP4	0.0146183	0.011741	1.24506	0.216342	Excitatory_auto	0.216342	0.742016
TRIM14	-0.0218644	0.017544	-1.24626	0.215904	Excitatory_auto	0.215904	0.741971
PRDM6	0.0218714	0.0175464	1.24649	0.215819	Excitatory_auto	0.215819	0.74186
NFKBIL1	0.0212947	0.0170831	1.24654	0.215803	Excitatory_auto	0.215803	0.74186
TATDN3	0.0114378	0.00916617	1.24783	0.215332	Excitatory_auto	0.215332	0.741533
TBRG1	0.00922854	0.00739175	1.24849	0.215089	Excitatory_auto	0.215089	0.741533
SRSF9	-0.0130103	0.010419	-1.24872	0.215008	Excitatory_auto	0.215008	0.741533
C12orf43	0.0126423	0.0101182	1.24947	0.214733	Excitatory_auto	0.214733	0.741533
SDR39U1	0.012913	0.0103548	1.24705	0.215616	Excitatory_auto	0.215616	0.741533
TJP1	-0.0187174	0.0149845	-1.24912	0.21486	Excitatory_auto	0.21486	0.741533
SPESP1	0.0178988	0.0143311	1.24895	0.214924	Excitatory_auto	0.214924	0.741533
FANCI	0.0241011	0.0193256	1.24711	0.215593	Excitatory_auto	0.215593	0.741533
EFNB3	0.0157682	0.0126433	1.24716	0.215575	Excitatory_auto	0.215575	0.741533
SHMT1	-0.015713	0.0125819	-1.24885	0.214958	Excitatory_auto	0.214958	0.741533
VAPA	0.0104418	0.00836426	1.24838	0.215131	Excitatory_auto	0.215131	0.741533
ZC3H6	0.0144795	0.0116081	1.24736	0.215501	Excitatory_auto	0.215501	0.741533
GPR39	-0.0228776	0.018338	-1.24756	0.21543	Excitatory_auto	0.21543	0.741533
CHRNA4	0.0117925	0.00945032	1.24784	0.215327	Excitatory_auto	0.215327	0.741533
DNAJC28	-0.0160737	0.0128775	-1.24821	0.215193	Excitatory_auto	0.215193	0.741533
FAM227A	0.0168896	0.0135437	1.24704	0.215617	Excitatory_auto	0.215617	0.741533
TMEM42	0.0172088	0.0137884	1.24806	0.215245	Excitatory_auto	0.215245	0.741533
FAM85B	-0.0233299	0.0186955	-1.24789	0.215307	Excitatory_auto	0.215307	0.741533
ADCY8	0.0305197	0.0244275	1.2494	0.214759	Excitatory_auto	0.214759	0.741533
PLXDC2	-0.0283809	0.0227069	-1.24988	0.214584	Excitatory_auto	0.214584	0.741443
NAP1L4	0.00692892	0.00554308	1.25001	0.214536	Excitatory_auto	0.214536	0.741443
BCDIN3D	0.0128011	0.0102355	1.25065	0.214303	Excitatory_auto	0.214303	0.741443
NR2C1	0.011796	0.00943382	1.25039	0.214399	Excitatory_auto	0.214399	0.741443
SUPT16H	0.0087289	0.00698253	1.25011	0.214502	Excitatory_auto	0.214502	0.741443
ALK	-0.0376925	0.0301356	-1.25077	0.214262	Excitatory_auto	0.214262	0.741443
GDNF	-0.0448633	0.0358626	-1.25098	0.214186	Excitatory_auto	0.214186	0.741443
SMPD2	-0.0208511	0.0166727	-1.25061	0.214318	Excitatory_auto	0.214318	0.741443
SEMA3E	0.0312976	0.0250352	1.25015	0.214487	Excitatory_auto	0.214487	0.741443
ZNF804B	0.0461237	0.0368643	1.25117	0.214114	Excitatory_auto	0.214114	0.741443
ZNF251	0.0119763	0.00957897	1.25027	0.214441	Excitatory_auto	0.214441	0.741443
ELN	-0.0281755	0.0225099	-1.25169	0.213926	Excitatory_auto	0.213926	0.741186
VEZT	-0.00908627	0.00725463	-1.25248	0.21364	Excitatory_auto	0.21364	0.740378
ST13	0.0070489	0.00562609	1.25289	0.21349	Excitatory_auto	0.21349	0.740348
MYNN	0.0122636	0.00978984	1.25268	0.213566	Excitatory_auto	0.213566	0.740348
PTCSC2	-0.0224726	0.0179401	-1.25265	0.213578	Excitatory_auto	0.213578	0.740348
STAT5A	-0.0221056	0.0176394	-1.2532	0.213379	Excitatory_auto	0.213379	0.740209
MT1F	-0.0372982	0.0297573	-1.25341	0.213302	Excitatory_auto	0.213302	0.740125
PPP6C	0.00686973	0.00547943	1.25373	0.213187	Excitatory_auto	0.213187	0.739909
PSEN2	-0.0122434	0.0097597	-1.25449	0.212914	Excitatory_auto	0.212914	0.739175
TBC1D3F	0.0210361	0.0167533	1.25564	0.212495	Excitatory_auto	0.212495	0.739175
UBALD2	0.015802	0.0125943	1.25469	0.212839	Excitatory_auto	0.212839	0.739175
GGT7	0.00944434	0.00752639	1.25483	0.212789	Excitatory_auto	0.212789	0.739175
DIP2A	0.014102	0.0112349	1.25519	0.212659	Excitatory_auto	0.212659	0.739175
MYL5	-0.0192804	0.0153695	-1.25446	0.212923	Excitatory_auto	0.212923	0.739175
UNC5C-AS1	-0.0205451	0.0163635	-1.25555	0.21253	Excitatory_auto	0.21253	0.739175
SAR1B	-0.00872749	0.00695674	-1.25454	0.212895	Excitatory_auto	0.212895	0.739175
HCP5	-0.0286917	0.0228602	-1.2551	0.212693	Excitatory_auto	0.212693	0.739175
FAM83H	0.0175149	0.0139597	1.25467	0.212847	Excitatory_auto	0.212847	0.739175
TELO2	-0.013561	0.010796	-1.25611	0.212325	Excitatory_auto	0.212325	0.738937
USF3	0.0135045	0.0107507	1.25615	0.212311	Excitatory_auto	0.212311	0.738937
POLB	0.0114751	0.00913231	1.25654	0.212172	Excitatory_auto	0.212172	0.73877
ATN1	0.011738	0.00934027	1.25671	0.212111	Excitatory_auto	0.212111	0.738743
RBBP5	0.0131867	0.0104859	1.25756	0.211803	Excitatory_auto	0.211803	0.737855
ELAPOR1	-0.0155939	0.0123949	-1.25809	0.211613	Excitatory_auto	0.211613	0.737376
LINC02250	-0.0221932	0.0176404	-1.25809	0.211613	Excitatory_auto	0.211613	0.737376
SF3A3	0.00984814	0.00778623	1.26481	0.209203	Excitatory_auto	0.209203	0.736963
CYP4X1	0.0125095	0.00989801	1.26384	0.20955	Excitatory_auto	0.20955	0.736963
DPYD	-0.0239844	0.0190547	-1.25871	0.211389	Excitatory_auto	0.211389	0.736963
UCHL5	-0.0107026	0.00846576	-1.26422	0.209416	Excitatory_auto	0.209416	0.736963
BATF3	0.0248257	0.0196765	1.26169	0.210321	Excitatory_auto	0.210321	0.736963
PDLIM1	0.0343618	0.0271927	1.26364	0.209623	Excitatory_auto	0.209623	0.736963
BRMS1	0.0184336	0.0146171	1.2611	0.210533	Excitatory_auto	0.210533	0.736963
RAD9B	-0.0232424	0.0184509	-1.25969	0.211037	Excitatory_auto	0.211037	0.736963
TMEM132D	-0.0228964	0.0181351	-1.26254	0.210015	Excitatory_auto	0.210015	0.736963
SPRY2	-0.0327727	0.0259873	-1.26111	0.21053	Excitatory_auto	0.21053	0.736963
NAA30	0.014377	0.0114177	1.25918	0.21122	Excitatory_auto	0.21122	0.736963
CLK3	0.0108482	0.00861644	1.25901	0.211281	Excitatory_auto	0.211281	0.736963
PRC1	0.020326	0.0161244	1.26057	0.210721	Excitatory_auto	0.210721	0.736963
RAB26	0.0232121	0.018424	1.25988	0.210969	Excitatory_auto	0.210969	0.736963
CYB5B	0.0190172	0.0150488	1.2637	0.209601	Excitatory_auto	0.209601	0.736963
INPP5K	0.0124078	0.00983574	1.2615	0.210387	Excitatory_auto	0.210387	0.736963
FAM222B	0.0120105	0.00953614	1.25947	0.211117	Excitatory_auto	0.211117	0.736963
ZNF516	0.0166614	0.0131746	1.26466	0.209259	Excitatory_auto	0.209259	0.736963
ADAMTS10	0.0124251	0.00987021	1.25885	0.211339	Excitatory_auto	0.211339	0.736963
ZNF563	-0.0195645	0.0155336	-1.2595	0.211107	Excitatory_auto	0.211107	0.736963
ZNF799	-0.0188416	0.0149136	-1.26338	0.209715	Excitatory_auto	0.209715	0.736963
NPHS1	0.0222722	0.0176532	1.26165	0.210335	Excitatory_auto	0.210335	0.736963
PSMC4	0.017136	0.0136122	1.25887	0.211333	Excitatory_auto	0.211333	0.736963
SHANK1	0.015511	0.0123166	1.25935	0.21116	Excitatory_auto	0.21116	0.736963
ZNF814	0.0115707	0.00918572	1.25964	0.211057	Excitatory_auto	0.211057	0.736963
GCC2-AS1	-0.0221013	0.0174945	-1.26333	0.209733	Excitatory_auto	0.209733	0.736963
LINC01934	0.0244026	0.0193621	1.26033	0.210808	Excitatory_auto	0.210808	0.736963
GMPPA	-0.0158776	0.0125668	-1.26345	0.20969	Excitatory_auto	0.20969	0.736963
OSER1	0.0122489	0.00972208	1.2599	0.210962	Excitatory_auto	0.210962	0.736963
ZSWIM1	0.0152326	0.0120783	1.26115	0.210514	Excitatory_auto	0.210514	0.736963
TXNRD2	0.0361222	0.0285994	1.26304	0.209837	Excitatory_auto	0.209837	0.736963
PTPRG-AS1	0.0143333	0.0113277	1.26533	0.209019	Excitatory_auto	0.209019	0.736963
C3orf14	0.0138237	0.0109373	1.26391	0.209528	Excitatory_auto	0.209528	0.736963
EOGT	-0.0170372	0.0134859	-1.26333	0.209733	Excitatory_auto	0.209733	0.736963
ZNF721	0.00809063	0.00641426	1.26135	0.210442	Excitatory_auto	0.210442	0.736963
MED10	0.0150988	0.0119524	1.26324	0.209765	Excitatory_auto	0.209765	0.736963
LINC02223	0.0263601	0.0208417	1.26478	0.209217	Excitatory_auto	0.209217	0.736963
GOLPH3	0.0121896	0.00966829	1.26078	0.210645	Excitatory_auto	0.210645	0.736963
LINC02163	-0.0275794	0.0219088	-1.25883	0.211348	Excitatory_auto	0.211348	0.736963
C1QTNF2	0.0229698	0.0182111	1.2613	0.210459	Excitatory_auto	0.210459	0.736963
GPANK1	0.0142323	0.0112733	1.26248	0.210038	Excitatory_auto	0.210038	0.736963
RNF8	0.00972994	0.00769868	1.26385	0.209549	Excitatory_auto	0.209549	0.736963
C6orf118	-0.0226693	0.0179907	-1.26006	0.210905	Excitatory_auto	0.210905	0.736963
XRCC2	-0.0198933	0.0157949	-1.25947	0.211116	Excitatory_auto	0.211116	0.736963
BAG1	0.0150631	0.0119652	1.25891	0.211319	Excitatory_auto	0.211319	0.736963
GKAP1	0.0104351	0.00825643	1.26387	0.20954	Excitatory_auto	0.20954	0.736963
FUBP3	0.0113342	0.00899509	1.26004	0.210913	Excitatory_auto	0.210913	0.736963
ERAL1	0.0138807	0.0109645	1.26597	0.208791	Excitatory_auto	0.208791	0.736537
IFT20	0.0131931	0.0104198	1.26615	0.208726	Excitatory_auto	0.208726	0.736493
PAK2	0.0109232	0.00862559	1.26638	0.208646	Excitatory_auto	0.208646	0.736398
BCAT1	0.0231622	0.0182853	1.26671	0.208527	Excitatory_auto	0.208527	0.736298
METTL22	0.0109329	0.0086296	1.26691	0.208457	Excitatory_auto	0.208457	0.736298
ZNF19	0.0164087	0.0129526	1.26682	0.208489	Excitatory_auto	0.208489	0.736298
SSC5D	-0.0199663	0.0157636	-1.2666	0.208565	Excitatory_auto	0.208565	0.736298
SCN1A	0.0288932	0.0228031	1.26707	0.208398	Excitatory_auto	0.208398	0.736298
HELB	0.0207436	0.0163635	1.26767	0.208185	Excitatory_auto	0.208185	0.735884
PCDH9	0.0363655	0.0286861	1.2677	0.208174	Excitatory_auto	0.208174	0.735884
CYP46A1	-0.0113812	0.00897615	-1.26794	0.208091	Excitatory_auto	0.208091	0.735884
DLG4	0.0180021	0.0142005	1.26771	0.208173	Excitatory_auto	0.208173	0.735884
ALAS1	0.0130656	0.0103041	1.26799	0.208071	Excitatory_auto	0.208071	0.735884
ETV4	-0.0408265	0.0321818	-1.26862	0.207848	Excitatory_auto	0.207848	0.735626
HMGN2	0.0174956	0.0137788	1.26974	0.20745	Excitatory_auto	0.20745	0.735238
MINDY1	0.0188523	0.0148476	1.26973	0.207455	Excitatory_auto	0.207455	0.735238
AIM2	0.018208	0.0143239	1.27116	0.206947	Excitatory_auto	0.206947	0.735238
TSNAX	0.00936605	0.00735679	1.27312	0.206255	Excitatory_auto	0.206255	0.735238
SF1	0.00778107	0.00612133	1.27114	0.206954	Excitatory_auto	0.206954	0.735238
ADIPOR2	0.0114466	0.00900891	1.27058	0.207151	Excitatory_auto	0.207151	0.735238
DDX47	0.0132072	0.0104054	1.26926	0.20762	Excitatory_auto	0.20762	0.735238
CCDC184	0.013457	0.0105922	1.27047	0.207191	Excitatory_auto	0.207191	0.735238
ESYT1	-0.0162298	0.0127797	-1.26997	0.20737	Excitatory_auto	0.20737	0.735238
DIABLO	0.0143946	0.0113401	1.26936	0.207587	Excitatory_auto	0.207587	0.735238
TMX1	0.0117014	0.0092178	1.26944	0.207557	Excitatory_auto	0.207557	0.735238
DEGS2	-0.0230554	0.0181547	-1.26994	0.20738	Excitatory_auto	0.20738	0.735238
ARID3B	0.0136606	0.0107636	1.26915	0.207659	Excitatory_auto	0.207659	0.735238
ATP6V0D1-DT	0.0181136	0.0142507	1.27107	0.20698	Excitatory_auto	0.20698	0.735238
CACNA1G	-0.0324283	0.0255527	-1.26908	0.207686	Excitatory_auto	0.207686	0.735238
TRAPPC8	-0.0159143	0.012523	-1.27081	0.207073	Excitatory_auto	0.207073	0.735238
FCHO1	0.0157251	0.0123818	1.27001	0.207354	Excitatory_auto	0.207354	0.735238
C19orf12	0.00907382	0.00714783	1.26945	0.207553	Excitatory_auto	0.207553	0.735238
KLHL29	-0.0272043	0.021411	-1.27058	0.207153	Excitatory_auto	0.207153	0.735238
PCBP1	0.00762748	0.00600076	1.27109	0.206974	Excitatory_auto	0.206974	0.735238
PCNA	0.0187767	0.0147724	1.27106	0.206982	Excitatory_auto	0.206982	0.735238
ARSK	-0.0151176	0.0118935	-1.27109	0.206973	Excitatory_auto	0.206973	0.735238
RFESD	-0.0193865	0.0152644	-1.27004	0.207343	Excitatory_auto	0.207343	0.735238
MEIKIN	0.0248238	0.0195095	1.2724	0.20651	Excitatory_auto	0.20651	0.735238
MAML1	0.0164672	0.012962	1.27042	0.207208	Excitatory_auto	0.207208	0.735238
ZSCAN23	0.0182081	0.0143358	1.27011	0.207318	Excitatory_auto	0.207318	0.735238
UPP1	-0.0212386	0.0166966	-1.27203	0.20664	Excitatory_auto	0.20664	0.735238
DLX6	0.0338884	0.0266243	1.27284	0.206354	Excitatory_auto	0.206354	0.735238
PCOLCE	-0.0218422	0.0171679	-1.27227	0.206554	Excitatory_auto	0.206554	0.735238
PHF19	-0.0199725	0.0157173	-1.27073	0.207098	Excitatory_auto	0.207098	0.735238
SPOUT1	0.0149155	0.0117434	1.27013	0.207314	Excitatory_auto	0.207314	0.735238
PCYOX1	-0.00965017	0.00757427	-1.27407	0.205918	Excitatory_auto	0.205918	0.734745
ANKRD35	-0.0251488	0.0197333	-1.27443	0.205792	Excitatory_auto	0.205792	0.734584
CD81	-0.0121367	0.00952339	-1.27441	0.205798	Excitatory_auto	0.205798	0.734584
PPP1R12A-AS1	-0.023775	0.0186565	-1.27435	0.20582	Excitatory_auto	0.20582	0.734584
CDC16	-0.0118263	0.00927873	-1.27456	0.205747	Excitatory_auto	0.205747	0.734584
KNSTRN	0.0147859	0.0115974	1.27494	0.205613	Excitatory_auto	0.205613	0.734584
FEM1A	-0.0118508	0.0092941	-1.27508	0.205561	Excitatory_auto	0.205561	0.734584
KMT5C	0.0206207	0.0161645	1.27568	0.205353	Excitatory_auto	0.205353	0.734584
TRNT1	-0.0111095	0.00871485	-1.27477	0.205671	Excitatory_auto	0.205671	0.734584
U2SURP	0.0107201	0.00840773	1.27503	0.205582	Excitatory_auto	0.205582	0.734584
EIF4G1	-0.0124548	0.00976458	-1.27551	0.205411	Excitatory_auto	0.205411	0.734584
ZNF354A	0.0146273	0.0114777	1.27441	0.205799	Excitatory_auto	0.205799	0.734584
PPP2R5D	0.00855096	0.00670424	1.27546	0.20543	Excitatory_auto	0.20543	0.734584
SFXN4	0.0121086	0.00948463	1.27666	0.205007	Excitatory_auto	0.205007	0.734113
CCND1	-0.0449694	0.0352161	-1.27696	0.204903	Excitatory_auto	0.204903	0.734113
DHRS11	0.0167665	0.0131346	1.27651	0.205058	Excitatory_auto	0.205058	0.734113
AP1B1	-0.0109712	0.00859444	-1.27655	0.205046	Excitatory_auto	0.205046	0.734113
MSH3	-0.0144617	0.011319	-1.27765	0.204658	Excitatory_auto	0.204658	0.733431
MMACHC	0.0221479	0.0172913	1.28087	0.203532	Excitatory_auto	0.203532	0.733062
TMIGD3	-0.0261624	0.0204599	-1.27872	0.204284	Excitatory_auto	0.204284	0.733062
SRGAP2B	-0.0214051	0.0167356	-1.27902	0.204178	Excitatory_auto	0.204178	0.733062
LINC00970	0.0255835	0.0200169	1.2781	0.204502	Excitatory_auto	0.204502	0.733062
KIF21B	0.0132579	0.0103617	1.27951	0.204005	Excitatory_auto	0.204005	0.733062
DHCR7	0.0233489	0.0182507	1.27934	0.204066	Excitatory_auto	0.204066	0.733062
ZC3H10	0.0143206	0.0111858	1.28025	0.203746	Excitatory_auto	0.203746	0.733062
NAB2	-0.023261	0.0181983	-1.2782	0.204467	Excitatory_auto	0.204467	0.733062
LINC02882	-0.0221479	0.017269	-1.28252	0.202954	Excitatory_auto	0.202954	0.733062
APPL2	0.0164343	0.0128233	1.2816	0.203277	Excitatory_auto	0.203277	0.733062
SRRM4	0.0140923	0.010994	1.28182	0.203199	Excitatory_auto	0.203199	0.733062
HSPH1	-0.0151486	0.0118335	-1.28015	0.203782	Excitatory_auto	0.203782	0.733062
APEX1	0.0112777	0.00881875	1.27883	0.204245	Excitatory_auto	0.204245	0.733062
GPR176	-0.0276826	0.0216566	-1.27825	0.204448	Excitatory_auto	0.204448	0.733062
HAUS2	0.0108125	0.0084497	1.27963	0.203963	Excitatory_auto	0.203963	0.733062
TIPIN	-0.0156201	0.012198	-1.28055	0.203642	Excitatory_auto	0.203642	0.733062
WBP2	0.0138085	0.0107941	1.27926	0.204094	Excitatory_auto	0.204094	0.733062
PIEZO2	-0.0351045	0.0274057	-1.28092	0.203512	Excitatory_auto	0.203512	0.733062
PLPP2	-0.0288038	0.022469	-1.28194	0.203158	Excitatory_auto	0.203158	0.733062
SLC27A1	0.0136116	0.0106472	1.27841	0.204391	Excitatory_auto	0.204391	0.733062
STAMBP	0.00853947	0.00667142	1.28001	0.203832	Excitatory_auto	0.203832	0.733062
ILKAP	0.00949165	0.00740504	1.28178	0.203211	Excitatory_auto	0.203211	0.733062
SLC35C2	0.0125325	0.00977609	1.28196	0.20315	Excitatory_auto	0.20315	0.733062
SMTN	0.0222895	0.0174205	1.2795	0.20401	Excitatory_auto	0.20401	0.733062
CCDC50	-0.0145391	0.0113706	-1.27866	0.204304	Excitatory_auto	0.204304	0.733062
MFSD10	0.0146232	0.0114281	1.27959	0.203979	Excitatory_auto	0.203979	0.733062
ZNF518B	-0.0135902	0.0105995	-1.28216	0.203079	Excitatory_auto	0.203079	0.733062
HCN1	-0.0255428	0.019935	-1.2813	0.203379	Excitatory_auto	0.203379	0.733062
ZNF165	-0.021702	0.0169571	-1.27982	0.203898	Excitatory_auto	0.203898	0.733062
EYA4	0.0359272	0.0280319	1.28165	0.203256	Excitatory_auto	0.203256	0.733062
STARD3NL	0.0129792	0.0101331	1.28088	0.203528	Excitatory_auto	0.203528	0.733062
LMBR1	-0.0134176	0.0104603	-1.28272	0.202883	Excitatory_auto	0.202883	0.733062
ZNF658	-0.0184056	0.0143777	-1.28015	0.203782	Excitatory_auto	0.203782	0.733062
DNAJB14	-0.0173681	0.0135366	-1.28304	0.202771	Excitatory_auto	0.202771	0.733059
CLEC2L	0.0246968	0.0192461	1.28321	0.202713	Excitatory_auto	0.202713	0.73304
EMG1	-0.0150183	0.0116993	-1.2837	0.202543	Excitatory_auto	0.202543	0.732614
M6PR	-0.0112955	0.00879824	-1.28383	0.202496	Excitatory_auto	0.202496	0.732614
MED31	0.0145462	0.0113224	1.28473	0.202184	Excitatory_auto	0.202184	0.731694
STAM	0.0110873	0.00862652	1.28526	0.201999	Excitatory_auto	0.201999	0.73132
PUS3	0.0136536	0.010624	1.28518	0.202028	Excitatory_auto	0.202028	0.73132
LINC02166	-0.0233702	0.0181808	-1.28543	0.201939	Excitatory_auto	0.201939	0.73132
ONECUT3	-0.0324805	0.025259	-1.2859	0.201777	Excitatory_auto	0.201777	0.73132
ZNF681	-0.0207835	0.0161656	-1.28566	0.201859	Excitatory_auto	0.201859	0.73132
CDPF1	0.0187642	0.0145957	1.28559	0.201883	Excitatory_auto	0.201883	0.73132
BRF2	0.0124177	0.00965882	1.28563	0.201869	Excitatory_auto	0.201869	0.73132
SHC3	-0.0240236	0.0186836	-1.28581	0.201806	Excitatory_auto	0.201806	0.73132
PAFAH2	0.0169976	0.0132045	1.28726	0.201304	Excitatory_auto	0.201304	0.730649
INPP5B	0.0172939	0.0134352	1.28721	0.201323	Excitatory_auto	0.201323	0.730649
CATSPERE	-0.0210666	0.0163602	-1.28767	0.201161	Excitatory_auto	0.201161	0.730649
BUB3	0.0104082	0.00808275	1.2877	0.201151	Excitatory_auto	0.201151	0.730649
DRD2	0.0221847	0.017213	1.28883	0.20076	Excitatory_auto	0.20076	0.730649
SLC38A2	0.0126624	0.00983848	1.28703	0.201385	Excitatory_auto	0.201385	0.730649
DRAM1	-0.0231704	0.0179794	-1.28872	0.200799	Excitatory_auto	0.200799	0.730649
ZCCHC14	0.0163021	0.0126478	1.28893	0.200727	Excitatory_auto	0.200727	0.730649
NEURL4	0.0138999	0.0107788	1.28956	0.200509	Excitatory_auto	0.200509	0.730649
HAUS1	0.0160507	0.0124705	1.28709	0.201362	Excitatory_auto	0.201362	0.730649
PBX4	0.0192648	0.0149626	1.28753	0.201211	Excitatory_auto	0.201211	0.730649
CATSPERG	0.0136945	0.0106324	1.288	0.201049	Excitatory_auto	0.201049	0.730649
ICA1L	0.0124147	0.00962928	1.28926	0.200611	Excitatory_auto	0.200611	0.730649
MED15	0.00773432	0.00600273	1.28847	0.200886	Excitatory_auto	0.200886	0.730649
MST1	0.0229599	0.0178222	1.28828	0.200952	Excitatory_auto	0.200952	0.730649
TMEM45A	-0.0287369	0.0223079	-1.28819	0.200981	Excitatory_auto	0.200981	0.730649
SNHG32	0.0191005	0.0148297	1.28799	0.20105	Excitatory_auto	0.20105	0.730649
RPS10-NUDT3	0.0081254	0.00630278	1.28918	0.20064	Excitatory_auto	0.20064	0.730649
MRM2	0.0130831	0.01016	1.28771	0.20115	Excitatory_auto	0.20115	0.730649
BUD31	0.0150826	0.01172	1.28691	0.201425	Excitatory_auto	0.201425	0.730649
FAM185A	0.00799898	0.00621011	1.28806	0.201028	Excitatory_auto	0.201028	0.730649
TRUB2	0.0129091	0.0100051	1.29025	0.20027	Excitatory_auto	0.20027	0.73044
RAPGEF4	-0.0232714	0.0180305	-1.29067	0.200124	Excitatory_auto	0.200124	0.730234
MLF1	0.0143635	0.0111296	1.29056	0.200161	Excitatory_auto	0.200161	0.730234
PELP1	-0.0121222	0.00939048	-1.2909	0.200044	Excitatory_auto	0.200044	0.730186
SART1	0.0123803	0.00958805	1.29122	0.199933	Excitatory_auto	0.199933	0.730109
C1QTNF1	-0.0229848	0.0177991	-1.29135	0.19989	Excitatory_auto	0.19989	0.730109
SEPTIN11	0.00869432	0.00673396	1.29111	0.19997	Excitatory_auto	0.19997	0.730109
USP48	0.0119289	0.00923491	1.29172	0.199763	Excitatory_auto	0.199763	0.729946
TSPAN2	0.021679	0.0167656	1.29306	0.1993	Excitatory_auto	0.1993	0.729946
S100A11	-0.0587422	0.0454653	-1.29202	0.199657	Excitatory_auto	0.199657	0.729946
VAMP4	-0.0126824	0.00981424	-1.29224	0.199582	Excitatory_auto	0.199582	0.729946
WAC	0.00931704	0.00720898	1.29242	0.19952	Excitatory_auto	0.19952	0.729946
ZNF33B	0.0113655	0.00878763	1.29335	0.1992	Excitatory_auto	0.1992	0.729946
SIRT1	0.015832	0.0122557	1.2918	0.199733	Excitatory_auto	0.199733	0.729946
CCDC78	-0.0246405	0.0190761	-1.2917	0.199769	Excitatory_auto	0.199769	0.729946
MYCNOS	0.0252035	0.0194948	1.29283	0.199379	Excitatory_auto	0.199379	0.729946
SPEG	-0.0156829	0.012135	-1.29237	0.199537	Excitatory_auto	0.199537	0.729946
SLC25A20	0.016045	0.0124216	1.2917	0.199769	Excitatory_auto	0.199769	0.729946
FAM193A	0.0161206	0.01248	1.29171	0.199765	Excitatory_auto	0.199765	0.729946
ZNF268	0.0127087	0.00982186	1.29392	0.199005	Excitatory_auto	0.199005	0.729581
IREB2	0.014466	0.0111799	1.29393	0.199	Excitatory_auto	0.199	0.729581
SCGB1B2P	0.0265294	0.020505	1.29381	0.199043	Excitatory_auto	0.199043	0.729581
CALY	-0.0323931	0.0250232	-1.29452	0.198796	Excitatory_auto	0.198796	0.729249
PFDN2	0.0187463	0.0144787	1.29475	0.198719	Excitatory_auto	0.198719	0.729159
KATNAL1	0.010434	0.00805446	1.29544	0.198482	Excitatory_auto	0.198482	0.728674
HEXIM1	0.0120086	0.00927106	1.29528	0.198535	Excitatory_auto	0.198535	0.728674
MEGF8	0.0110305	0.00851585	1.29529	0.198533	Excitatory_auto	0.198533	0.728674
MMP11	0.0152899	0.0118042	1.29529	0.198532	Excitatory_auto	0.198532	0.728674
SEPTIN3	0.0106619	0.00823	1.2955	0.198462	Excitatory_auto	0.198462	0.728674
QRSL1	0.0117551	0.00907475	1.29536	0.198509	Excitatory_auto	0.198509	0.728674
ZSCAN25	0.016982	0.0131099	1.29536	0.198508	Excitatory_auto	0.198508	0.728674
KIAA1671	-0.0221338	0.0170729	-1.29643	0.198142	Excitatory_auto	0.198142	0.72857
CCDC92	0.0111638	0.00860806	1.2969	0.197979	Excitatory_auto	0.197979	0.728336
USP3	0.0122806	0.00946643	1.29728	0.197849	Excitatory_auto	0.197849	0.728336
ISL2	0.0314025	0.0242109	1.29704	0.197933	Excitatory_auto	0.197933	0.728336
DTYMK	0.0166717	0.0128563	1.29677	0.198026	Excitatory_auto	0.198026	0.728336
CHEK2	-0.0243354	0.018751	-1.29782	0.197664	Excitatory_auto	0.197664	0.728336
TNIP1	-0.0184391	0.0142094	-1.29767	0.197716	Excitatory_auto	0.197716	0.728336
SOX30	-0.0296995	0.0228905	-1.29746	0.197789	Excitatory_auto	0.197789	0.728336
ZFHX4	0.0320918	0.0247426	1.29703	0.197937	Excitatory_auto	0.197937	0.728336
SRPRA	-0.0140146	0.0107954	-1.2982	0.197535	Excitatory_auto	0.197535	0.728061
CEP128	-0.0219894	0.0169295	-1.29888	0.197303	Excitatory_auto	0.197303	0.727983
LIMD2	0.0203426	0.0156608	1.29895	0.197279	Excitatory_auto	0.197279	0.727983
SCN5A	-0.0277369	0.0213529	-1.29898	0.19727	Excitatory_auto	0.19727	0.727983
ABHD5	-0.0131437	0.0101194	-1.29886	0.197311	Excitatory_auto	0.197311	0.727983
SNHG4	-0.0241267	0.0185651	-1.29957	0.197066	Excitatory_auto	0.197066	0.727983
KCTD16	0.0236432	0.0181871	1.3	0.19692	Excitatory_auto	0.19692	0.727983
ABLIM3	-0.0141906	0.0109283	-1.29853	0.197424	Excitatory_auto	0.197424	0.727983
RNF145	0.0169922	0.0130856	1.29853	0.197421	Excitatory_auto	0.197421	0.727983
SERINC1	0.00838062	0.00645445	1.29842	0.197459	Excitatory_auto	0.197459	0.727983
ZNF316	0.0134457	0.0103555	1.29842	0.197461	Excitatory_auto	0.197461	0.727983
ACTR3C	-0.0224904	0.0173157	-1.29885	0.197314	Excitatory_auto	0.197314	0.727983
TAF2	0.0154229	0.0118647	1.2999	0.196955	Excitatory_auto	0.196955	0.727983
BCKDHA	0.0158579	0.0121958	1.30028	0.196826	Excitatory_auto	0.196826	0.727971
ANGPT1	-0.0334442	0.0257212	-1.30026	0.196833	Excitatory_auto	0.196833	0.727971
SMAD3	-0.0292871	0.0225142	-1.30083	0.196637	Excitatory_auto	0.196637	0.72763
SDF4	0.0156106	0.0119975	1.30115	0.196529	Excitatory_auto	0.196529	0.727483
WARS2	0.0140577	0.0108045	1.3011	0.196545	Excitatory_auto	0.196545	0.727483
LINC00158	0.0203244	0.0156124	1.30181	0.196304	Excitatory_auto	0.196304	0.726974
THBS2	-0.0464588	0.0356858	-1.30188	0.196279	Excitatory_auto	0.196279	0.726974
LCMT2	0.0155418	0.0119347	1.30224	0.196158	Excitatory_auto	0.196158	0.726821
IFT80	0.0149827	0.0115035	1.30245	0.196087	Excitatory_auto	0.196087	0.72675
TRMT6	0.0158129	0.0121388	1.30267	0.19601	Excitatory_auto	0.19601	0.726657
NQO2	-0.0163628	0.0125597	-1.3028	0.195966	Excitatory_auto	0.195966	0.726657
RGS2	0.0206399	0.01584	1.30302	0.195892	Excitatory_auto	0.195892	0.726603
E2F3	-0.0233979	0.0179548	-1.30316	0.195845	Excitatory_auto	0.195845	0.726603
LORICRIN	-0.0228446	0.0175255	-1.30351	0.195726	Excitatory_auto	0.195726	0.726565
RAB35	0.00869526	0.00667113	1.30342	0.195757	Excitatory_auto	0.195757	0.726565
NUDT15	0.0133262	0.0102199	1.30394	0.195579	Excitatory_auto	0.195579	0.726565
CFAP410	0.0189416	0.0145286	1.30375	0.195644	Excitatory_auto	0.195644	0.726565
UGT8	0.0301358	0.0231217	1.30336	0.195778	Excitatory_auto	0.195778	0.726565
RUNX2	-0.0190301	0.0145982	-1.30359	0.195697	Excitatory_auto	0.195697	0.726565
ATP13A2	-0.0147097	0.0112764	-1.30447	0.195398	Excitatory_auto	0.195398	0.726312
TMCO1-AS1	-0.021908	0.0167879	-1.30499	0.195224	Excitatory_auto	0.195224	0.726203
EPRS1	-0.0119223	0.00913685	-1.30486	0.195267	Excitatory_auto	0.195267	0.726203
HYLS1	0.0213978	0.0163938	1.30524	0.19514	Excitatory_auto	0.19514	0.726203
BCAS4	-0.0140418	0.0107624	-1.30471	0.195316	Excitatory_auto	0.195316	0.726203
C21orf62-AS1	0.0168455	0.0129059	1.30525	0.195135	Excitatory_auto	0.195135	0.726203
TTC29	-0.0205467	0.0157462	-1.30487	0.195265	Excitatory_auto	0.195265	0.726203
ANKRA2	0.012593	0.00964531	1.30561	0.195013	Excitatory_auto	0.195013	0.726203
LINC01844	0.0211871	0.0162309	1.30536	0.195098	Excitatory_auto	0.195098	0.726203
BTBD1	-0.0150974	0.01156	-1.306	0.19488	Excitatory_auto	0.19488	0.726127
PKIG	0.0174271	0.013342	1.30618	0.194819	Excitatory_auto	0.194819	0.726091
DR1	0.0107846	0.00825019	1.30719	0.194478	Excitatory_auto	0.194478	0.725815
ATP6V0A2	0.0137286	0.0105064	1.30669	0.194646	Excitatory_auto	0.194646	0.725815
NR2F6	0.0121958	0.00933215	1.30686	0.194591	Excitatory_auto	0.194591	0.725815
DLGAP4-AS1	0.0257404	0.019701	1.30656	0.194693	Excitatory_auto	0.194693	0.725815
SRC	0.0139216	0.010652	1.30695	0.194558	Excitatory_auto	0.194558	0.725815
FOCAD	-0.0186312	0.0142543	-1.30706	0.194522	Excitatory_auto	0.194522	0.725815
ZFAND6	0.0140363	0.0107308	1.30804	0.19419	Excitatory_auto	0.19419	0.725101
POT1-AS1	0.0210346	0.0160777	1.30831	0.194101	Excitatory_auto	0.194101	0.724961
SLC49A4	-0.0200723	0.0153399	-1.3085	0.194036	Excitatory_auto	0.194036	0.724912
BLMH	-0.015516	0.0118472	-1.30968	0.193638	Excitatory_auto	0.193638	0.723751
SLC25A41	0.0185492	0.014162	1.30979	0.193602	Excitatory_auto	0.193602	0.723751
STEAP3	-0.0348682	0.0266189	-1.3099	0.193562	Excitatory_auto	0.193562	0.723751
DAG1	0.0134581	0.0102767	1.30957	0.193673	Excitatory_auto	0.193673	0.723751
RBM34	0.0194169	0.0148164	1.31051	0.19336	Excitatory_auto	0.19336	0.723633
UBXN1	0.0147587	0.0112554	1.31126	0.193107	Excitatory_auto	0.193107	0.723633
STAT6	-0.0280082	0.0213662	-1.31087	0.193237	Excitatory_auto	0.193237	0.723633
NEMF	0.00879846	0.00671234	1.31079	0.193264	Excitatory_auto	0.193264	0.723633
FAN1	-0.0124802	0.00952479	-1.31028	0.193435	Excitatory_auto	0.193435	0.723633
LGALSL	0.00875095	0.00667248	1.3115	0.193025	Excitatory_auto	0.193025	0.723633
FAM171B	-0.0165622	0.0126363	-1.31068	0.193302	Excitatory_auto	0.193302	0.723633
BRWD1-IT1	-0.0267166	0.0203756	-1.31121	0.193124	Excitatory_auto	0.193124	0.723633
UCHL1	0.0168723	0.0128694	1.31104	0.19318	Excitatory_auto	0.19318	0.723633
C7orf31	0.0178094	0.0135907	1.31041	0.193392	Excitatory_auto	0.193392	0.723633
SVIL	0.0202871	0.0154592	1.3123	0.192756	Excitatory_auto	0.192756	0.723031
GTPBP3	0.0148889	0.0113456	1.3123	0.192756	Excitatory_auto	0.192756	0.723031
CREG1	-0.0199013	0.015147	-1.31387	0.192229	Excitatory_auto	0.192229	0.72302
GPR137B	-0.0183045	0.0139301	-1.31402	0.192179	Excitatory_auto	0.192179	0.72302
HNRNPH3	0.0125343	0.00954897	1.31263	0.192644	Excitatory_auto	0.192644	0.72302
CCDC15	0.0218176	0.0166154	1.31309	0.192489	Excitatory_auto	0.192489	0.72302
RNF227	0.0220465	0.0167903	1.31305	0.192505	Excitatory_auto	0.192505	0.72302
EIF2B4	0.0123008	0.00936985	1.31281	0.192586	Excitatory_auto	0.192586	0.72302
ACTR2	0.00796679	0.00606002	1.31465	0.191969	Excitatory_auto	0.191969	0.72302
PRPF40A	0.00765952	0.00583285	1.31317	0.192465	Excitatory_auto	0.192465	0.72302
KCNJ3	-0.0328058	0.0249402	-1.31538	0.191724	Excitatory_auto	0.191724	0.72302
PKP4	0.0210769	0.0160515	1.31308	0.192493	Excitatory_auto	0.192493	0.72302
SLC4A10	0.0230874	0.0175836	1.31301	0.192518	Excitatory_auto	0.192518	0.72302
SPAG16	0.00855607	0.00650754	1.31479	0.19192	Excitatory_auto	0.19192	0.72302
EPHA3	0.0338639	0.0257478	1.31522	0.191779	Excitatory_auto	0.191779	0.72302
TFDP2	0.0113688	0.00865776	1.31314	0.192475	Excitatory_auto	0.192475	0.72302
DCUN1D1	0.0105409	0.00802481	1.31354	0.192341	Excitatory_auto	0.192341	0.72302
ACSL1	-0.0132914	0.0101259	-1.31262	0.19265	Excitatory_auto	0.19265	0.72302
EDIL3-DT	-0.0178026	0.0135582	-1.31305	0.192505	Excitatory_auto	0.192505	0.72302
LINC02055	-0.0263039	0.0200078	-1.31469	0.191956	Excitatory_auto	0.191956	0.72302
BRD3OS	0.0139596	0.0106273	1.31355	0.192336	Excitatory_auto	0.192336	0.72302
KCTD14	0.0212458	0.0161493	1.31558	0.191655	Excitatory_auto	0.191655	0.722974
SRRM2-AS1	0.0194219	0.0147626	1.31561	0.191645	Excitatory_auto	0.191645	0.722974
TMX2	0.0128301	0.0097496	1.31596	0.191529	Excitatory_auto	0.191529	0.722887
LINC-PINT	-0.0267199	0.0203024	-1.31609	0.191485	Excitatory_auto	0.191485	0.722887
ZNF207	0.00730085	0.00554637	1.31633	0.191406	Excitatory_auto	0.191406	0.722813
USP49	0.0184158	0.0139863	1.3167	0.191283	Excitatory_auto	0.191283	0.722545
PCDHGB6	0.0310947	0.0236123	1.31689	0.191219	Excitatory_auto	0.191219	0.722499
LINC02774	0.0195295	0.0148255	1.31729	0.191086	Excitatory_auto	0.191086	0.722189
KLHL17	0.0206233	0.0156342	1.31911	0.190478	Excitatory_auto	0.190478	0.722184
BCCIP	0.00986223	0.00747969	1.31853	0.190671	Excitatory_auto	0.190671	0.722184
DTX4	0.0145071	0.0110109	1.31752	0.191009	Excitatory_auto	0.191009	0.722184
SHANK2	0.018258	0.013854	1.31788	0.190888	Excitatory_auto	0.190888	0.722184
RMST	-0.034452	0.0261496	-1.31749	0.191017	Excitatory_auto	0.191017	0.722184
ATP8A2	0.0190869	0.0144821	1.31797	0.19086	Excitatory_auto	0.19086	0.722184
INSYN1-AS1	-0.0187981	0.0142657	-1.31771	0.190945	Excitatory_auto	0.190945	0.722184
RBBP6	0.0105002	0.00796789	1.31782	0.19091	Excitatory_auto	0.19091	0.722184
UNC80	-0.0255027	0.0193366	-1.31888	0.190555	Excitatory_auto	0.190555	0.722184
SUN2	0.0126945	0.00963568	1.31745	0.191033	Excitatory_auto	0.191033	0.722184
ROBO2	-0.0360648	0.0273567	-1.31832	0.190742	Excitatory_auto	0.190742	0.722184
ABLIM2	-0.0140051	0.0106265	-1.31794	0.190869	Excitatory_auto	0.190869	0.722184
FABP7	-0.038404	0.0291061	-1.31945	0.190365	Excitatory_auto	0.190365	0.722004
LAMTOR5-AS1	0.0160657	0.0121726	1.31983	0.19024	Excitatory_auto	0.19024	0.721907
KRT19	-0.0295676	0.0224051	-1.31968	0.190288	Excitatory_auto	0.190288	0.721907
PTPMT1	0.0195727	0.0148258	1.32018	0.190122	Excitatory_auto	0.190122	0.721806
VARS1	-0.0163442	0.0123813	-1.32007	0.190158	Excitatory_auto	0.190158	0.721806
POM121C	-0.011558	0.00875385	-1.32034	0.190071	Excitatory_auto	0.190071	0.721806
MSANTD1	0.0265247	0.0200848	1.32063	0.189973	Excitatory_auto	0.189973	0.72169
ABCC5	0.0126991	0.00961443	1.32084	0.189905	Excitatory_auto	0.189905	0.721627
PAIP1	0.00728396	0.00551335	1.32115	0.189801	Excitatory_auto	0.189801	0.721428
ZFHX3	-0.0253657	0.0191924	-1.32165	0.189634	Excitatory_auto	0.189634	0.721081
EXOSC3	0.00947698	0.00717094	1.32158	0.189658	Excitatory_auto	0.189658	0.721081
ASH1L-AS1	0.0204278	0.0154377	1.32324	0.189107	Excitatory_auto	0.189107	0.720541
H3-3A-DT	0.0226525	0.0171282	1.32253	0.189344	Excitatory_auto	0.189344	0.720541
ASB7	0.0155294	0.0117404	1.32273	0.189276	Excitatory_auto	0.189276	0.720541
ORMDL3	0.014423	0.0109053	1.32257	0.189331	Excitatory_auto	0.189331	0.720541
TEX14	-0.024021	0.0181497	-1.32349	0.189024	Excitatory_auto	0.189024	0.720541
ITPA	0.0155076	0.0117163	1.32359	0.188992	Excitatory_auto	0.188992	0.720541
SELENOM	-0.0209584	0.0158467	-1.32257	0.189329	Excitatory_auto	0.189329	0.720541
KCNH8	0.030914	0.0233764	1.32245	0.18937	Excitatory_auto	0.18937	0.720541
LMBRD2	-0.0129372	0.00977674	-1.32327	0.189098	Excitatory_auto	0.189098	0.720541
TMEM176B	-0.0366065	0.0276585	-1.32351	0.189017	Excitatory_auto	0.189017	0.720541
CNOT7	0.010553	0.00798025	1.32239	0.18939	Excitatory_auto	0.18939	0.720541
SPAG8	-0.0228223	0.0172583	-1.32239	0.189388	Excitatory_auto	0.189388	0.720541
FAM27E3	0.0228653	0.0172918	1.32232	0.189412	Excitatory_auto	0.189412	0.720541
LONP1	0.0127859	0.00965304	1.32455	0.188675	Excitatory_auto	0.188675	0.720283
UBXN2A	0.00989979	0.00747358	1.32464	0.188645	Excitatory_auto	0.188645	0.720283
BABAM1	0.0168183	0.0126931	1.32499	0.188528	Excitatory_auto	0.188528	0.720164
CELSR3	0.014483	0.0109309	1.32495	0.188541	Excitatory_auto	0.188541	0.720164
TPP2	-0.0152413	0.0114998	-1.32536	0.188408	Excitatory_auto	0.188408	0.720049
TBCE	0.011389	0.00858638	1.3264	0.188063	Excitatory_auto	0.188063	0.719029
EPHA5-AS1	0.0259558	0.0195697	1.32632	0.188089	Excitatory_auto	0.188089	0.719029
ADPRS	0.0160206	0.0120647	1.32789	0.187572	Excitatory_auto	0.187572	0.718635
UAP1	-0.0165233	0.0124448	-1.32773	0.187624	Excitatory_auto	0.187624	0.718635
FRA10AC1	0.0133874	0.010086	1.32732	0.187759	Excitatory_auto	0.187759	0.718635
USP2-AS1	0.0244167	0.018384	1.32815	0.187488	Excitatory_auto	0.187488	0.718635
LINC02694	0.0319218	0.0240322	1.32829	0.18744	Excitatory_auto	0.18744	0.718635
KCTD19	0.0227925	0.0171766	1.32695	0.187883	Excitatory_auto	0.187883	0.718635
NUDT7	-0.0201297	0.0151647	-1.3274	0.187733	Excitatory_auto	0.187733	0.718635
POLK	-0.0131313	0.00989502	-1.32706	0.187844	Excitatory_auto	0.187844	0.718635
PM20D2	0.0159765	0.0120385	1.32711	0.187829	Excitatory_auto	0.187829	0.718635
ST7-OT4	0.0281677	0.0212251	1.3271	0.187834	Excitatory_auto	0.187834	0.718635
GFRA2	-0.0222047	0.0167287	-1.32734	0.187753	Excitatory_auto	0.187753	0.718635
USP34-DT	0.0198731	0.0149565	1.32873	0.187297	Excitatory_auto	0.187297	0.718612
WDR12	0.00846967	0.00637449	1.32868	0.187312	Excitatory_auto	0.187312	0.718612
SLC2A4RG	0.0146636	0.0110362	1.32868	0.187312	Excitatory_auto	0.187312	0.718612
CCDC191	0.0159717	0.0120199	1.32876	0.187285	Excitatory_auto	0.187285	0.718612
FIP1L1	0.00915821	0.00688923	1.32935	0.187092	Excitatory_auto	0.187092	0.718612
PGGT1B	0.015822	0.0119052	1.329	0.187207	Excitatory_auto	0.187207	0.718612
ZBTB6	-0.0196326	0.0147742	-1.32884	0.187258	Excitatory_auto	0.187258	0.718612
ALDH1A2	-0.0258605	0.0194466	-1.32982	0.186938	Excitatory_auto	0.186938	0.718558
MRC2	-0.0207702	0.0156172	-1.32995	0.186895	Excitatory_auto	0.186895	0.718558
SRSF1	0.00905406	0.00680632	1.33024	0.1868	Excitatory_auto	0.1868	0.71842
SNORC	-0.0145017	0.0108987	-1.33059	0.186686	Excitatory_auto	0.186686	0.718181
FAM131C	0.0191947	0.0144208	1.33104	0.186537	Excitatory_auto	0.186537	0.718004
ONECUT1	-0.0190743	0.014332	-1.33089	0.186589	Excitatory_auto	0.186589	0.718004
STMN2	0.0175071	0.0131485	1.33149	0.186389	Excitatory_auto	0.186389	0.717631
LINC00551	-0.0277724	0.0208545	-1.33172	0.186316	Excitatory_auto	0.186316	0.717582
ZKSCAN7-AS1	0.0150341	0.0112895	1.33169	0.186325	Excitatory_auto	0.186325	0.717582
SH3PXD2B	0.0141142	0.0105961	1.33201	0.18622	Excitatory_auto	0.18622	0.717573
HES4	0.0253417	0.0190201	1.33236	0.186105	Excitatory_auto	0.186105	0.717571
THAP3	0.0154831	0.011617	1.3328	0.185961	Excitatory_auto	0.185961	0.717571
EIF5	0.015881	0.0119196	1.33235	0.18611	Excitatory_auto	0.18611	0.717571
DAPK3	0.0144186	0.0108231	1.33221	0.186156	Excitatory_auto	0.186156	0.717571
THAP7-AS1	0.0179656	0.013486	1.33217	0.186168	Excitatory_auto	0.186168	0.717571
HLA-A	-0.0239842	0.0180027	-1.33226	0.186139	Excitatory_auto	0.186139	0.717571
APLP2	-0.0096322	0.0072225	-1.33364	0.185688	Excitatory_auto	0.185688	0.717427
ARMC7	0.0146562	0.0109928	1.33326	0.185813	Excitatory_auto	0.185813	0.717427
FGF22	-0.0234356	0.0175782	-1.33323	0.185823	Excitatory_auto	0.185823	0.717427
PNPLA6	-0.0166644	0.012499	-1.33326	0.185811	Excitatory_auto	0.185811	0.717427
ARHGAP23	0.0178655	0.0133909	1.33415	0.185521	Excitatory_auto	0.185521	0.717054
LINC01106	-0.0217446	0.0162971	-1.33426	0.185483	Excitatory_auto	0.185483	0.717054
TSTD1	-0.0236229	0.0176866	-1.33564	0.185036	Excitatory_auto	0.185036	0.717036
FOS	-0.0345648	0.0258773	-1.33572	0.18501	Excitatory_auto	0.18501	0.717036
DDX52	0.0089957	0.00674064	1.33455	0.185392	Excitatory_auto	0.185392	0.717036
LINC01841	-0.0212131	0.0158802	-1.33582	0.184977	Excitatory_auto	0.184977	0.717036
ZNF583	0.0100227	0.00750928	1.33471	0.185339	Excitatory_auto	0.185339	0.717036
HAGLR	0.0296755	0.0222316	1.33484	0.185297	Excitatory_auto	0.185297	0.717036
UBA3	0.00950028	0.00710913	1.33635	0.184804	Excitatory_auto	0.184804	0.717036
STXBP5L	0.0275887	0.0206619	1.33525	0.185163	Excitatory_auto	0.185163	0.717036
PRKAG2	-0.0124872	0.00935734	-1.33448	0.185412	Excitatory_auto	0.185412	0.717036
UBE3C	-0.0126078	0.0094447	-1.3349	0.185275	Excitatory_auto	0.185275	0.717036
BIN3	0.0140991	0.0105653	1.33448	0.185414	Excitatory_auto	0.185414	0.717036
DOCK5	-0.0290854	0.0217831	-1.33523	0.185168	Excitatory_auto	0.185168	0.717036
ADAM9	-0.0209711	0.0156988	-1.33584	0.184969	Excitatory_auto	0.184969	0.717036
EIF3H	0.0145336	0.0108865	1.33501	0.185241	Excitatory_auto	0.185241	0.717036
HDAC10	0.0159016	0.011891	1.33728	0.184501	Excitatory_auto	0.184501	0.716596
RBM5	0.0121337	0.00907411	1.33718	0.184535	Excitatory_auto	0.184535	0.716596
NAALADL2-AS2	0.035645	0.0266598	1.33703	0.184581	Excitatory_auto	0.184581	0.716596
PDE1C	-0.0341542	0.0255448	-1.33703	0.184582	Excitatory_auto	0.184582	0.716596
ZNF250	0.0133594	0.00998691	1.33769	0.184367	Excitatory_auto	0.184367	0.716557
IFT46	0.0121169	0.00905559	1.33806	0.184248	Excitatory_auto	0.184248	0.716343
CBWD3	0.010803	0.00807384	1.33802	0.184261	Excitatory_auto	0.184261	0.716343
RAB21	-0.0137825	0.0102977	-1.33841	0.184134	Excitatory_auto	0.184134	0.716248
U2AF1	0.0155036	0.0115817	1.33863	0.184063	Excitatory_auto	0.184063	0.716172
DLG5-AS1	-0.0265463	0.0198282	-1.33882	0.184003	Excitatory_auto	0.184003	0.716135
PLCG2	-0.0219909	0.0164242	-1.33893	0.183965	Excitatory_auto	0.183965	0.716135
ACSL6	-0.0185333	0.0138353	-1.33957	0.183758	Excitatory_auto	0.183758	0.71558
TTC17	0.0166461	0.0124233	1.33991	0.183648	Excitatory_auto	0.183648	0.715353
OSGEPL1	0.0133381	0.00995203	1.34023	0.183543	Excitatory_auto	0.183543	0.715142
PINK1-AS	0.0145083	0.0108167	1.34128	0.183204	Excitatory_auto	0.183204	0.714783
XKR8	-0.0273692	0.0204115	-1.34087	0.183337	Excitatory_auto	0.183337	0.714783
MAZ	0.0110533	0.00824454	1.34068	0.1834	Excitatory_auto	0.1834	0.714783
CALM3	0.0155184	0.0115746	1.34073	0.183383	Excitatory_auto	0.183383	0.714783
CMTM7	-0.0243777	0.0181784	-1.34102	0.183288	Excitatory_auto	0.183288	0.714783
CCNC	-0.00901585	0.00672146	-1.34135	0.183181	Excitatory_auto	0.183181	0.714783
PUM3	-0.00901113	0.00672053	-1.34084	0.183348	Excitatory_auto	0.183348	0.714783
TM9SF1	0.0106242	0.00791393	1.34247	0.182819	Excitatory_auto	0.182819	0.713914
C5orf51	0.0107507	0.00800558	1.3429	0.182682	Excitatory_auto	0.182682	0.713578
SLC38A9	0.0153241	0.0114109	1.34293	0.18267	Excitatory_auto	0.18267	0.713578
LINC00463	-0.0389229	0.0289748	-1.34334	0.182541	Excitatory_auto	0.182541	0.713425
DHX57	0.0120606	0.00897665	1.34355	0.182471	Excitatory_auto	0.182471	0.713425
TMEM182	-0.0114645	0.00853342	-1.34348	0.182493	Excitatory_auto	0.182493	0.713425
KLHL3	-0.0169015	0.0125772	-1.34382	0.182386	Excitatory_auto	0.182386	0.713425
LINC02878	0.0199684	0.0148614	1.34364	0.182443	Excitatory_auto	0.182443	0.713425
GSTM1	-0.0272519	0.0202689	-1.34452	0.18216	Excitatory_auto	0.18216	0.712933
TNNI1	-0.0433912	0.0322639	-1.34489	0.182041	Excitatory_auto	0.182041	0.712933
SEC23A	0.0131689	0.00979408	1.34458	0.18214	Excitatory_auto	0.18214	0.712933
C1QTNF3	0.0235985	0.0175467	1.3449	0.182038	Excitatory_auto	0.182038	0.712933
NSMF	0.0125801	0.00935454	1.34482	0.182064	Excitatory_auto	0.182064	0.712933
LRRN3	0.0281606	0.02093	1.34546	0.181856	Excitatory_auto	0.181856	0.712742
EIF2D	0.0157349	0.0116926	1.34572	0.181773	Excitatory_auto	0.181773	0.71271
UACA	-0.043787	0.0325337	-1.34589	0.181717	Excitatory_auto	0.181717	0.71271
NUP93-DT	0.0233241	0.0173322	1.34571	0.181777	Excitatory_auto	0.181777	0.71271
ZNF569	0.0136983	0.0101776	1.34593	0.181706	Excitatory_auto	0.181706	0.71271
GCC2	-0.0141691	0.0105296	-1.34565	0.181797	Excitatory_auto	0.181797	0.71271
YOD1	-0.0177579	0.0131885	-1.34646	0.181534	Excitatory_auto	0.181534	0.712679
SLC2A14	-0.0189578	0.0140745	-1.34696	0.181374	Excitatory_auto	0.181374	0.712425
DIS3	0.0130005	0.009652	1.34693	0.181385	Excitatory_auto	0.181385	0.712425
TRAIP	0.0157825	0.0117183	1.34682	0.181419	Excitatory_auto	0.181419	0.712425
LINC00863	0.0118831	0.00881213	1.34849	0.180884	Excitatory_auto	0.180884	0.711824
PHB2	0.0117405	0.0087032	1.34898	0.180726	Excitatory_auto	0.180726	0.711824
TAS2R20	0.0199877	0.0148301	1.34778	0.181113	Excitatory_auto	0.181113	0.711824
NIT2	-0.0174378	0.0129378	-1.34782	0.181098	Excitatory_auto	0.181098	0.711824
GABRB1	-0.0267446	0.019843	-1.34781	0.181101	Excitatory_auto	0.181101	0.711824
PPID	0.0132941	0.00985794	1.34857	0.180859	Excitatory_auto	0.180859	0.711824
DNAH8	0.025053	0.0185866	1.3479	0.181072	Excitatory_auto	0.181072	0.711824
SMC2	-0.0148013	0.0109766	-1.34844	0.180901	Excitatory_auto	0.180901	0.711824
WHRN	-0.0262096	0.0194433	-1.348	0.181041	Excitatory_auto	0.181041	0.711824
GLYR1	0.0105125	0.00779054	1.3494	0.180593	Excitatory_auto	0.180593	0.711583
FNBP4	0.0150041	0.0111176	1.34959	0.180534	Excitatory_auto	0.180534	0.711547
XPNPEP3	0.0103737	0.00768642	1.34962	0.180524	Excitatory_auto	0.180524	0.711547
ZNF493	0.0138572	0.0102612	1.35045	0.180259	Excitatory_auto	0.180259	0.711429
PNMA8C	-0.0134227	0.00994163	-1.35015	0.180354	Excitatory_auto	0.180354	0.711429
ZNF8	0.0140253	0.0103848	1.35057	0.180221	Excitatory_auto	0.180221	0.711429
SPATS2L	-0.0175872	0.0130248	-1.35029	0.180309	Excitatory_auto	0.180309	0.711429
MRFAP1L1	0.011758	0.00870754	1.35032	0.180299	Excitatory_auto	0.180299	0.711429
ELOVL2	0.023967	0.0177533	1.35	0.180402	Excitatory_auto	0.180402	0.711429
TAPBP	-0.0202727	0.015015	-1.35016	0.18035	Excitatory_auto	0.18035	0.711429
RHD	0.026668	0.0197347	1.35133	0.179978	Excitatory_auto	0.179978	0.711162
RAB11FIP1	-0.0199091	0.014731	-1.3515	0.179922	Excitatory_auto	0.179922	0.711141
NSUN5	0.0136317	0.010085	1.35168	0.179867	Excitatory_auto	0.179867	0.711124
RTF2	0.0173105	0.0128044	1.35192	0.17979	Excitatory_auto	0.17979	0.711022
CHPT1	-0.0139612	0.0103248	-1.3522	0.1797	Excitatory_auto	0.1797	0.710869
URB1-AS1	-0.0278536	0.0205988	-1.3522	0.1797	Excitatory_auto	0.1797	0.710869
STAG3	0.032234	0.0238381	1.35221	0.179697	Excitatory_auto	0.179697	0.710869
TNFRSF10B	-0.0335558	0.0248066	-1.35269	0.179542	Excitatory_auto	0.179542	0.710846
SLC16A1	-0.0183845	0.0135884	-1.35296	0.179458	Excitatory_auto	0.179458	0.710713
XYLT2	-0.0180422	0.0133335	-1.35314	0.1794	Excitatory_auto	0.1794	0.710685
NUTM2A	0.0253227	0.0187106	1.35339	0.179322	Excitatory_auto	0.179322	0.710579
CYP2E1	0.0387232	0.0286019	1.35387	0.179169	Excitatory_auto	0.179169	0.710579
ZNF700	0.0216291	0.015978	1.35368	0.179229	Excitatory_auto	0.179229	0.710579
ZNF138	0.0153827	0.0113624	1.35382	0.179182	Excitatory_auto	0.179182	0.710579
USP20	0.0115685	0.00854768	1.3534	0.179316	Excitatory_auto	0.179316	0.710579
AANAT	-0.0268562	0.0198311	-1.35424	0.179049	Excitatory_auto	0.179049	0.710503
LINC02525	-0.0258055	0.019052	-1.35448	0.178975	Excitatory_auto	0.178975	0.710413
THEM4	0.01215	0.00896687	1.35499	0.178813	Excitatory_auto	0.178813	0.709986
RAB27A	-0.0195639	0.0144351	-1.3553	0.178715	Excitatory_auto	0.178715	0.709986
WDR75	0.0126366	0.00932412	1.35526	0.178726	Excitatory_auto	0.178726	0.709986
BMP2K	-0.0228592	0.0168706	-1.35497	0.178817	Excitatory_auto	0.178817	0.709986
TP53TG1	-0.0153916	0.0113564	-1.35532	0.178708	Excitatory_auto	0.178708	0.709986
ELP3	0.00977105	0.00720918	1.35536	0.178694	Excitatory_auto	0.178694	0.709986
MKRN2OS	0.0217686	0.0160538	1.35598	0.1785	Excitatory_auto	0.1785	0.709936
ZFP69B	0.0187469	0.0138198	1.35652	0.178327	Excitatory_auto	0.178327	0.709557
S100A6	-0.0430899	0.031767	-1.35644	0.178354	Excitatory_auto	0.178354	0.709557
ZNF585B	0.0244037	0.0179867	1.35677	0.178249	Excitatory_auto	0.178249	0.709557
SREK1	0.0113473	0.00836481	1.35655	0.178316	Excitatory_auto	0.178316	0.709557
ZNF775	0.0136451	0.0100589	1.35652	0.178326	Excitatory_auto	0.178326	0.709557
NT5M	-0.0166976	0.0123007	-1.35746	0.178031	Excitatory_auto	0.178031	0.709399
SLIT2	-0.0500056	0.0368403	-1.35736	0.17806	Excitatory_auto	0.17806	0.709399
LINC01128	-0.0111643	0.00821642	-1.35878	0.177611	Excitatory_auto	0.177611	0.708924
TSPAN19	0.023326	0.0171614	1.35921	0.177475	Excitatory_auto	0.177475	0.708924
ACYP1	0.0170953	0.0125847	1.35842	0.177726	Excitatory_auto	0.177726	0.708924
TPM1	-0.0115439	0.00849433	-1.35902	0.177537	Excitatory_auto	0.177537	0.708924
CELF6	0.0163992	0.0120676	1.35895	0.17756	Excitatory_auto	0.17756	0.708924
MGRN1	0.00827266	0.00609149	1.35807	0.177837	Excitatory_auto	0.177837	0.708924
SLC25A38	0.0130627	0.00961843	1.35809	0.177829	Excitatory_auto	0.177829	0.708924
NBN	0.0152104	0.0111973	1.3584	0.177731	Excitatory_auto	0.177731	0.708924
EEF1D	0.0128935	0.00949404	1.35806	0.177839	Excitatory_auto	0.177839	0.708924
LINC01709	0.0242575	0.0178356	1.36006	0.177209	Excitatory_auto	0.177209	0.708789
TRHDE-AS1	0.0277881	0.0204343	1.35988	0.177266	Excitatory_auto	0.177266	0.708789
PRKAB1	0.0135702	0.00998082	1.35962	0.177345	Excitatory_auto	0.177345	0.708789
ACOT1	0.033296	0.0244725	1.36055	0.177054	Excitatory_auto	0.177054	0.708789
LSM12	0.00962658	0.00707928	1.35982	0.177283	Excitatory_auto	0.177283	0.708789
PLK5	0.0220208	0.0161964	1.35961	0.177349	Excitatory_auto	0.177349	0.708789
ZNF787	0.0161454	0.0118717	1.35999	0.177231	Excitatory_auto	0.177231	0.708789
TRIM16	0.0138647	0.0101883	1.36084	0.176962	Excitatory_auto	0.176962	0.70866
RABGAP1L-DT	-0.0221135	0.0162465	-1.36112	0.176873	Excitatory_auto	0.176873	0.708507
KIF3A	0.00845567	0.00621062	1.36149	0.176759	Excitatory_auto	0.176759	0.708253
TUBG1	-0.0152036	0.0111601	-1.36232	0.176498	Excitatory_auto	0.176498	0.707452
DGKE	-0.0147793	0.0108451	-1.36276	0.176359	Excitatory_auto	0.176359	0.707452
DAZAP1	0.0119226	0.00875105	1.36242	0.176464	Excitatory_auto	0.176464	0.707452
TINCR	0.0227648	0.0167048	1.36277	0.176355	Excitatory_auto	0.176355	0.707452
PROB1	0.0218715	0.016055	1.36228	0.176509	Excitatory_auto	0.176509	0.707452
VANGL1	-0.0199786	0.0146523	-1.36351	0.176123	Excitatory_auto	0.176123	0.707103
REXO1	0.0156656	0.0114904	1.36336	0.176169	Excitatory_auto	0.176169	0.707103
SCIRT	-0.029886	0.0219155	-1.36369	0.176066	Excitatory_auto	0.176066	0.707096
ZNF433-AS1	0.0113428	0.00831668	1.36386	0.176013	Excitatory_auto	0.176013	0.707087
ART5	-0.0253198	0.0185596	-1.36425	0.175892	Excitatory_auto	0.175892	0.706804
PALM2AKAP2	-0.0153528	0.011252	-1.36446	0.175826	Excitatory_auto	0.175826	0.706743
GOSR1	0.0106865	0.00782874	1.36504	0.175645	Excitatory_auto	0.175645	0.70635
TGS1	0.0109889	0.00805093	1.36493	0.175678	Excitatory_auto	0.175678	0.70635
ZNF322	0.0119266	0.00873444	1.36547	0.175509	Excitatory_auto	0.175509	0.706078
MAP3K11	0.0196983	0.0144164	1.36637	0.175226	Excitatory_auto	0.175226	0.705485
LRP6	0.0172891	0.0126508	1.36664	0.175141	Excitatory_auto	0.175141	0.705485
LINC00566	-0.0244802	0.0179198	-1.3661	0.175311	Excitatory_auto	0.175311	0.705485
ZNF226	0.0161745	0.0118319	1.36702	0.175024	Excitatory_auto	0.175024	0.705485
PPP5C	0.0142332	0.0104159	1.36648	0.175193	Excitatory_auto	0.175193	0.705485
INPP1	-0.0116451	0.00852261	-1.36637	0.175226	Excitatory_auto	0.175226	0.705485
BOK	-0.030813	0.0225543	-1.36617	0.175289	Excitatory_auto	0.175289	0.705485
SUV39H2-DT	0.0219497	0.0160498	1.3676	0.174842	Excitatory_auto	0.174842	0.705233
KIF5A	0.0102228	0.00746997	1.36852	0.174557	Excitatory_auto	0.174557	0.705233
RYR3	-0.0270523	0.0197783	-1.36778	0.174788	Excitatory_auto	0.174788	0.705233
DNAJA2	0.00894992	0.00654167	1.36814	0.174674	Excitatory_auto	0.174674	0.705233
SMPD3	-0.0214933	0.0157109	-1.36806	0.1747	Excitatory_auto	0.1747	0.705233
ZNF830	0.0148718	0.010872	1.3679	0.17475	Excitatory_auto	0.17475	0.705233
CDKN2D	0.0154206	0.0112655	1.36883	0.17446	Excitatory_auto	0.17446	0.705233
GRHL1	0.0172566	0.0126189	1.36752	0.174869	Excitatory_auto	0.174869	0.705233
BMPR1B	-0.0254441	0.0186072	-1.36743	0.174896	Excitatory_auto	0.174896	0.705233
SETD9	-0.0158019	0.011549	-1.36824	0.174642	Excitatory_auto	0.174642	0.705233
IDH1	0.015516	0.0113324	1.36917	0.174353	Excitatory_auto	0.174353	0.705077
TUBA1A	0.0153055	0.011176	1.3695	0.17425	Excitatory_auto	0.17425	0.705037
SEPHS2	-0.0150093	0.0109608	-1.36937	0.174292	Excitatory_auto	0.174292	0.705037
KRAS	0.0117429	0.00857332	1.3697	0.174187	Excitatory_auto	0.174187	0.70502
PSMG2	0.01018	0.00743011	1.3701	0.174065	Excitatory_auto	0.174065	0.70502
SNHG11	0.0176168	0.012859	1.37	0.174095	Excitatory_auto	0.174095	0.70502
TRRAP	0.0176115	0.0128577	1.36972	0.174183	Excitatory_auto	0.174183	0.70502
CDC42	0.0136849	0.00997572	1.37182	0.173529	Excitatory_auto	0.173529	0.704769
DHDDS	-0.00919033	0.00667828	-1.37615	0.172189	Excitatory_auto	0.172189	0.704769
GNAI3	0.0119293	0.00869432	1.37209	0.173447	Excitatory_auto	0.173447	0.704769
SLC16A4	0.0267722	0.01949	1.37364	0.172965	Excitatory_auto	0.172965	0.704769
LINC00623	0.00898367	0.00652415	1.37699	0.171932	Excitatory_auto	0.171932	0.704769
ADCY10	0.0239282	0.0174588	1.37055	0.173924	Excitatory_auto	0.173924	0.704769
IRF2BP2	0.0148388	0.0108178	1.3717	0.173566	Excitatory_auto	0.173566	0.704769
MMRN2	-0.022157	0.016122	-1.37434	0.17275	Excitatory_auto	0.17275	0.704769
IKZF5	0.0154005	0.0112205	1.37253	0.17331	Excitatory_auto	0.17331	0.704769
ASRGL1	0.016195	0.0118008	1.37236	0.173361	Excitatory_auto	0.173361	0.704769
PPTC7	-0.0170542	0.0124379	-1.37115	0.173738	Excitatory_auto	0.173738	0.704769
MSI1	0.0192363	0.0140263	1.37144	0.173648	Excitatory_auto	0.173648	0.704769
COQ5	0.0149231	0.0108559	1.37465	0.172652	Excitatory_auto	0.172652	0.704769
BNIP2	0.0114561	0.00835638	1.37094	0.173802	Excitatory_auto	0.173802	0.704769
AP3B2	0.0108519	0.00790209	1.37329	0.173074	Excitatory_auto	0.173074	0.704769
FAM157C	0.0184459	0.0133875	1.37785	0.171666	Excitatory_auto	0.171666	0.704769
SLC25A35	-0.0219444	0.0159753	-1.37364	0.172964	Excitatory_auto	0.172964	0.704769
USP43	-0.0215008	0.0156828	-1.37098	0.173789	Excitatory_auto	0.173789	0.704769
ELAC2	-0.0134851	0.00981417	-1.37405	0.172839	Excitatory_auto	0.172839	0.704769
PROCA1	0.0213189	0.0155544	1.3706	0.173908	Excitatory_auto	0.173908	0.704769
RHOT1	-0.0113193	0.0082443	-1.37298	0.17317	Excitatory_auto	0.17317	0.704769
MSL1	0.0111086	0.00808328	1.37427	0.172771	Excitatory_auto	0.172771	0.704769
RPRD1A	0.00854073	0.00622979	1.37095	0.1738	Excitatory_auto	0.1738	0.704769
SMAD7	-0.0285295	0.020713	-1.37737	0.171813	Excitatory_auto	0.171813	0.704769
MALT1	-0.0207072	0.0150336	-1.37739	0.171807	Excitatory_auto	0.171807	0.704769
TPM4	0.00910003	0.00663096	1.37235	0.173364	Excitatory_auto	0.173364	0.704769
PAF1	0.0166711	0.0121403	1.3732	0.173103	Excitatory_auto	0.173103	0.704769
FAM161A	0.0120166	0.00873766	1.37527	0.172462	Excitatory_auto	0.172462	0.704769
KLHL41	-0.0249033	0.0181361	-1.37313	0.173123	Excitatory_auto	0.173123	0.704769
ERICH2	-0.019689	0.0142895	-1.37787	0.171661	Excitatory_auto	0.171661	0.704769
ABI2	0.00964223	0.00700793	1.3759	0.172266	Excitatory_auto	0.172266	0.704769
ARL4C	-0.0219227	0.0159865	-1.37132	0.173684	Excitatory_auto	0.173684	0.704769
LINC01524	0.023808	0.0173377	1.3732	0.173103	Excitatory_auto	0.173103	0.704769
H1-0	0.0287224	0.0209547	1.37069	0.173881	Excitatory_auto	0.173881	0.704769
LINC02268	0.0200811	0.0146444	1.37125	0.173706	Excitatory_auto	0.173706	0.704769
SSBP2	0.0187881	0.0136963	1.37177	0.173545	Excitatory_auto	0.173545	0.704769
PCDH12	-0.0342793	0.0249058	-1.37636	0.172125	Excitatory_auto	0.172125	0.704769
UIMC1	0.00938481	0.00684182	1.37168	0.173572	Excitatory_auto	0.173572	0.704769
SCUBE3	-0.0168167	0.0122155	-1.37667	0.17203	Excitatory_auto	0.17203	0.704769
RSPH4A	0.0238608	0.0173344	1.3765	0.172083	Excitatory_auto	0.172083	0.704769
IGF2BP3	-0.0196279	0.0142561	-1.37681	0.171986	Excitatory_auto	0.171986	0.704769
LRRC17	-0.0197288	0.0143617	-1.37371	0.172944	Excitatory_auto	0.172944	0.704769
ERI1	0.0134448	0.00980694	1.37095	0.173799	Excitatory_auto	0.173799	0.704769
STAU2	0.013126	0.00957683	1.3706	0.173908	Excitatory_auto	0.173908	0.704769
ZFPM2-AS1	0.0254158	0.0184701	1.37605	0.17222	Excitatory_auto	0.17222	0.704769
PLAA	-0.0109701	0.00797053	-1.37633	0.172133	Excitatory_auto	0.172133	0.704769
EHMT1	0.014894	0.0108343	1.37471	0.172635	Excitatory_auto	0.172635	0.704769
PIGG	0.0112342	0.0081507	1.37831	0.171524	Excitatory_auto	0.171524	0.704646
FAM98B	0.0104201	0.00755828	1.37863	0.171427	Excitatory_auto	0.171427	0.704452
MFAP1	0.012901	0.00935683	1.37877	0.171381	Excitatory_auto	0.171381	0.704452
CRNDE	-0.0233174	0.0169129	-1.37867	0.171413	Excitatory_auto	0.171413	0.704452
F11-AS1	-0.0235685	0.01709	-1.37908	0.171287	Excitatory_auto	0.171287	0.704452
SLCO4A1	-0.0174296	0.0126349	-1.37948	0.171165	Excitatory_auto	0.171165	0.704337
HNRNPDL	0.0117959	0.00855133	1.37942	0.171183	Excitatory_auto	0.171183	0.704337
MOXD1	-0.0371791	0.0269536	-1.37937	0.171197	Excitatory_auto	0.171197	0.704337
YARS2	0.0117231	0.00849496	1.38001	0.171003	Excitatory_auto	0.171003	0.704228
TBC1D30	0.014232	0.0103027	1.38139	0.17058	Excitatory_auto	0.17058	0.704228
PEBP1	0.0182172	0.013187	1.38145	0.170561	Excitatory_auto	0.170561	0.704228
GLOD4	0.0130192	0.00943184	1.38035	0.170899	Excitatory_auto	0.170899	0.704228
MATK	0.0240022	0.0173935	1.37995	0.17102	Excitatory_auto	0.17102	0.704228
CEP68	0.0117465	0.00850515	1.3811	0.170667	Excitatory_auto	0.170667	0.704228
MITD1	0.0133628	0.00968038	1.3804	0.170882	Excitatory_auto	0.170882	0.704228
FKBP7	0.0164701	0.0119311	1.38043	0.170873	Excitatory_auto	0.170873	0.704228
SLC37A1	0.0151144	0.0109374	1.3819	0.170424	Excitatory_auto	0.170424	0.704228
KIF9-AS1	0.0110492	0.00800398	1.38047	0.170861	Excitatory_auto	0.170861	0.704228
HMGA1	0.0120756	0.00874177	1.38137	0.170585	Excitatory_auto	0.170585	0.704228
MAP3K4-AS1	-0.0233629	0.0169077	-1.38179	0.170456	Excitatory_auto	0.170456	0.704228
TNRC18	0.0182635	0.0132348	1.37996	0.171018	Excitatory_auto	0.171018	0.704228
ATAD2	-0.0229236	0.0166102	-1.38009	0.170978	Excitatory_auto	0.170978	0.704228
SORL1	-0.0311525	0.022537	-1.38229	0.170304	Excitatory_auto	0.170304	0.704209
SPART	-0.0198062	0.0143287	-1.38227	0.17031	Excitatory_auto	0.17031	0.704209
EPN1	0.0127287	0.00920552	1.38273	0.17017	Excitatory_auto	0.17017	0.704047
RABIF	0.0175561	0.0126931	1.38313	0.170048	Excitatory_auto	0.170048	0.703909
ZNF502	-0.0559753	0.0404738	-1.383	0.170086	Excitatory_auto	0.170086	0.703909
PINK1	-0.0141768	0.0102474	-1.38346	0.169946	Excitatory_auto	0.169946	0.703747
DGAT2	-0.0204859	0.014807	-1.38353	0.169925	Excitatory_auto	0.169925	0.703747
ZFP82	0.00942507	0.00681032	1.38394	0.169799	Excitatory_auto	0.169799	0.703556
AMACR	0.0129589	0.00936302	1.38405	0.169767	Excitatory_auto	0.169767	0.703556
PIP5K1A	0.0120646	0.00871505	1.38433	0.169679	Excitatory_auto	0.169679	0.703473
LINC02735	-0.0634052	0.0458017	-1.38434	0.169677	Excitatory_auto	0.169677	0.703473
USP1	0.0158449	0.0114295	1.38631	0.169076	Excitatory_auto	0.169076	0.703377
SCD	0.0199068	0.014373	1.38501	0.169473	Excitatory_auto	0.169473	0.703377
SLC2A3	-0.0134045	0.00968013	-1.38474	0.169555	Excitatory_auto	0.169555	0.703377
SLC2A13	-0.0373426	0.0269641	-1.3849	0.169506	Excitatory_auto	0.169506	0.703377
DNAJC22	-0.0356769	0.0257484	-1.3856	0.169294	Excitatory_auto	0.169294	0.703377
B4GALNT1	0.0109653	0.00791476	1.38543	0.169346	Excitatory_auto	0.169346	0.703377
USHBP1	0.0258907	0.0186939	1.38498	0.169482	Excitatory_auto	0.169482	0.703377
SNRK-AS1	0.0220566	0.0159152	1.38588	0.169207	Excitatory_auto	0.169207	0.703377
CCDC149	0.0142422	0.0102773	1.38579	0.169234	Excitatory_auto	0.169234	0.703377
RBPJ	0.00982983	0.00709774	1.38492	0.169499	Excitatory_auto	0.169499	0.703377
RBM48	0.0138157	0.00997551	1.38496	0.169487	Excitatory_auto	0.169487	0.703377
CFL1	0.0166124	0.0119802	1.38665	0.168972	Excitatory_auto	0.168972	0.703256
CYP26B1	0.0505616	0.0364623	1.38668	0.168964	Excitatory_auto	0.168964	0.703256
PRKRA	0.0133014	0.00958922	1.38712	0.168831	Excitatory_auto	0.168831	0.703235
NISCH	0.0110041	0.00793321	1.38709	0.16884	Excitatory_auto	0.16884	0.703235
CENPC	-0.017648	0.0127239	-1.387	0.168867	Excitatory_auto	0.168867	0.703235
GNAL	-0.0145303	0.0104715	-1.3876	0.168685	Excitatory_auto	0.168685	0.703107
PPM1L	0.0236992	0.0170786	1.38766	0.168668	Excitatory_auto	0.168668	0.703107
CYFIP2	0.0106074	0.00764231	1.38799	0.168567	Excitatory_auto	0.168567	0.703031
PAX2	-0.0522055	0.0376028	-1.38834	0.168461	Excitatory_auto	0.168461	0.702799
RHOG	-0.0213846	0.0153911	-1.38941	0.168135	Excitatory_auto	0.168135	0.701746
ACVR1B	0.0128663	0.00925995	1.38946	0.168122	Excitatory_auto	0.168122	0.701746
MAF	-0.0250577	0.0180308	-1.38971	0.168044	Excitatory_auto	0.168044	0.701746
TOX	0.0322172	0.0231889	1.38934	0.168158	Excitatory_auto	0.168158	0.701746
BCAS2	0.0166234	0.011953	1.39073	0.167736	Excitatory_auto	0.167736	0.701651
NUP210L	0.0257758	0.0185395	1.39032	0.167862	Excitatory_auto	0.167862	0.701651
RRP1	0.0195204	0.0140421	1.39013	0.167918	Excitatory_auto	0.167918	0.701651
CCDC134	0.0169244	0.0121727	1.39036	0.16785	Excitatory_auto	0.16785	0.701651
OCLN	0.0207479	0.0149237	1.39026	0.167878	Excitatory_auto	0.167878	0.701651
AP4M1	0.0107492	0.00773285	1.39008	0.167934	Excitatory_auto	0.167934	0.701651
RELB	-0.0261201	0.0187702	-1.39158	0.167481	Excitatory_auto	0.167481	0.701012
ALG10	0.0195604	0.0140481	1.39238	0.167237	Excitatory_auto	0.167237	0.700201
FBXO10	0.013953	0.01002	1.39251	0.167198	Excitatory_auto	0.167198	0.700201
PLA2G7	-0.0241632	0.0173495	-1.39273	0.167133	Excitatory_auto	0.167133	0.700185
TUBGCP5	-0.0127348	0.00914043	-1.39324	0.16698	Excitatory_auto	0.16698	0.700031
CACNA1A	-0.0180215	0.012937	-1.39302	0.167046	Excitatory_auto	0.167046	0.700031
CBFA2T2	0.0157141	0.0112793	1.39318	0.166998	Excitatory_auto	0.166998	0.700031
MYO1B	0.0199655	0.0143221	1.39404	0.166737	Excitatory_auto	0.166737	0.699365
TMEM269	0.0216452	0.0155103	1.39554	0.166287	Excitatory_auto	0.166287	0.699249
COMMD3	0.0159584	0.0114288	1.39633	0.16605	Excitatory_auto	0.16605	0.699249
DNAJC4	-0.0169097	0.0121216	-1.39501	0.166447	Excitatory_auto	0.166447	0.699249
CTSC	-0.0263807	0.018906	-1.39536	0.16634	Excitatory_auto	0.16634	0.699249
C12orf4	0.0147403	0.0105565	1.39633	0.166051	Excitatory_auto	0.166051	0.699249
AAAS	0.0158241	0.0113487	1.39436	0.166642	Excitatory_auto	0.166642	0.699249
FBXO33	0.0177997	0.0127615	1.39479	0.166512	Excitatory_auto	0.166512	0.699249
FANCM	-0.0192561	0.0138046	-1.3949	0.166478	Excitatory_auto	0.166478	0.699249
KATNBL1	0.0103665	0.00743488	1.3943	0.166659	Excitatory_auto	0.166659	0.699249
MTRNR2L1	-0.0237209	0.0169994	-1.3954	0.166329	Excitatory_auto	0.166329	0.699249
RNF157	0.02066	0.0148109	1.39492	0.166474	Excitatory_auto	0.166474	0.699249
LRATD1	0.0220569	0.0158043	1.39563	0.166261	Excitatory_auto	0.166261	0.699249
SYN2	-0.0153484	0.0109934	-1.39615	0.166105	Excitatory_auto	0.166105	0.699249
NICN1	0.0148552	0.0106456	1.39543	0.166319	Excitatory_auto	0.166319	0.699249
SCAMP1-AS1	0.0188397	0.0134969	1.39585	0.166192	Excitatory_auto	0.166192	0.699249
FBXW11	0.0105321	0.00755292	1.39444	0.166618	Excitatory_auto	0.166618	0.699249
CAT	0.0551834	0.0395009	1.39702	0.165844	Excitatory_auto	0.165844	0.699184
LGALS8	-0.0204719	0.0146494	-1.39745	0.165712	Excitatory_auto	0.165712	0.698841
MRPL20-AS1	0.0165769	0.0118602	1.39769	0.165641	Excitatory_auto	0.165641	0.698751
PRR4	0.0175033	0.0125198	1.39806	0.165532	Excitatory_auto	0.165532	0.698663
PTPRO	0.0209224	0.0149654	1.39805	0.165534	Excitatory_auto	0.165534	0.698663
KIF13B	-0.0211213	0.015109	-1.39793	0.16557	Excitatory_auto	0.16557	0.698663
CLPX	0.010164	0.00726812	1.39844	0.165417	Excitatory_auto	0.165417	0.69865
PDLIM4	-0.0422382	0.0302038	-1.39844	0.165417	Excitatory_auto	0.165417	0.69865
UBE4B	0.0142694	0.0101945	1.39971	0.165036	Excitatory_auto	0.165036	0.698627
CCDC113	-0.0168474	0.0120429	-1.39894	0.165267	Excitatory_auto	0.165267	0.698627
HSBP1	0.0141128	0.0100893	1.39879	0.165312	Excitatory_auto	0.165312	0.698627
APOE	-0.0310232	0.022174	-1.39908	0.165225	Excitatory_auto	0.165225	0.698627
RND3	0.0138831	0.00992285	1.3991	0.16522	Excitatory_auto	0.16522	0.698627
PDLIM5	-0.023578	0.0168555	-1.39883	0.165302	Excitatory_auto	0.165302	0.698627
PSD2	0.0142092	0.0101541	1.39936	0.165143	Excitatory_auto	0.165143	0.698627
MRPS5	0.015828	0.0113057	1.4	0.16495	Excitatory_auto	0.16495	0.698575
CCT3	0.0116413	0.00831124	1.40068	0.16475	Excitatory_auto	0.16475	0.698534
RILPL2	-0.0262688	0.0187482	-1.40114	0.164612	Excitatory_auto	0.164612	0.698534
PLEKHG3	0.0286804	0.0204771	1.40061	0.16477	Excitatory_auto	0.16477	0.698534
VIPAS39	0.0122244	0.00871996	1.40189	0.164389	Excitatory_auto	0.164389	0.698534
LINC02249	0.0297786	0.0212247	1.40302	0.164051	Excitatory_auto	0.164051	0.698534
SMTNL2	0.0207917	0.0148193	1.40302	0.164052	Excitatory_auto	0.164052	0.698534
TRPV2	-0.0417986	0.0297822	-1.40348	0.163915	Excitatory_auto	0.163915	0.698534
C2CD2	-0.0200177	0.0142936	-1.40046	0.164814	Excitatory_auto	0.164814	0.698534
MYH9	-0.0188191	0.0134367	-1.40058	0.164778	Excitatory_auto	0.164778	0.698534
QTRT2	-0.0143924	0.0102661	-1.40194	0.164374	Excitatory_auto	0.164374	0.698534
TXNRD3	-0.0181653	0.0129597	-1.40167	0.164453	Excitatory_auto	0.164453	0.698534
FHDC1	0.0167548	0.0119482	1.40229	0.164269	Excitatory_auto	0.164269	0.698534
IRF1	-0.0249256	0.0177771	-1.40212	0.164319	Excitatory_auto	0.164319	0.698534
ATXN1-AS1	-0.0262835	0.0187701	-1.40028	0.164866	Excitatory_auto	0.164866	0.698534
PNRC1	0.0224438	0.0160123	1.40166	0.164455	Excitatory_auto	0.164455	0.698534
SEPTIN7	0.0101629	0.00725813	1.4002	0.16489	Excitatory_auto	0.16489	0.698534
COL26A1	-0.0154443	0.0110149	-1.40212	0.164318	Excitatory_auto	0.164318	0.698534
PENK	-0.0597547	0.0426595	-1.40074	0.164732	Excitatory_auto	0.164732	0.698534
PARP10	0.0228257	0.0162648	1.40338	0.163944	Excitatory_auto	0.163944	0.698534
KIAA2026	0.0133157	0.00950285	1.40123	0.164584	Excitatory_auto	0.164584	0.698534
MOB3B	-0.0308716	0.0220388	-1.40078	0.164718	Excitatory_auto	0.164718	0.698534
SIDT2	0.0158227	0.01127	1.40397	0.163769	Excitatory_auto	0.163769	0.698388
CNTROB	0.0139454	0.00993052	1.4043	0.163672	Excitatory_auto	0.163672	0.698388
ADNP2	0.0158998	0.0113259	1.40384	0.163806	Excitatory_auto	0.163806	0.698388
LSR	-0.0246941	0.0175895	-1.40391	0.163786	Excitatory_auto	0.163786	0.698388
CCDC152	0.0445312	0.0317072	1.40445	0.163627	Excitatory_auto	0.163627	0.698388
CRHBP	-0.0466794	0.0332486	-1.40395	0.163775	Excitatory_auto	0.163775	0.698388
LRRC7	0.0316077	0.0224759	1.40629	0.163081	Excitatory_auto	0.163081	0.697067
AP2A2	0.0106624	0.00758296	1.4061	0.163137	Excitatory_auto	0.163137	0.697067
PPHLN1	0.00899626	0.00639869	1.40595	0.163181	Excitatory_auto	0.163181	0.697067
ENTPD5	-0.0138201	0.00982572	-1.40652	0.163013	Excitatory_auto	0.163013	0.697067
ERN1	-0.0216463	0.0153898	-1.40653	0.163011	Excitatory_auto	0.163011	0.697067
RABL3	0.0131016	0.009319	1.4059	0.163197	Excitatory_auto	0.163197	0.697067
RAP1GDS1	-0.0106721	0.0075871	-1.40661	0.162987	Excitatory_auto	0.162987	0.697067
ZNF536	0.0206374	0.0146652	1.40724	0.162801	Excitatory_auto	0.162801	0.696977
RAB6D	-0.0188183	0.013372	-1.40729	0.162785	Excitatory_auto	0.162785	0.696977
PLPPR1	-0.0193981	0.0137854	-1.40715	0.162827	Excitatory_auto	0.162827	0.696977
PNMA8A	-0.0130653	0.00928136	-1.40769	0.162667	Excitatory_auto	0.162667	0.696929
VDR	0.0231928	0.0164648	1.40863	0.162389	Excitatory_auto	0.162389	0.695954
CDC37	0.0143953	0.0102176	1.40887	0.16232	Excitatory_auto	0.16232	0.69587
YIPF3	0.0129734	0.00920439	1.40948	0.16214	Excitatory_auto	0.16214	0.695311
ARID1A	0.0118305	0.00838705	1.41057	0.161819	Excitatory_auto	0.161819	0.695161
BAMBI	-0.0441625	0.0313077	-1.4106	0.16181	Excitatory_auto	0.16181	0.695161
PRIM1	0.0229731	0.0162955	1.40978	0.16205	Excitatory_auto	0.16205	0.695161
LINC00378	0.0230382	0.0163376	1.41013	0.161948	Excitatory_auto	0.161948	0.695161
RAB11B-AS1	-0.0256383	0.0181818	-1.4101	0.161956	Excitatory_auto	0.161956	0.695161
ZNF497-AS1	0.0209824	0.0148836	1.40977	0.162055	Excitatory_auto	0.162055	0.695161
C4orf36	-0.0222419	0.0157695	-1.41043	0.161859	Excitatory_auto	0.161859	0.695161
RTRAF	0.0139181	0.00986169	1.41133	0.161596	Excitatory_auto	0.161596	0.694683
FXR1	0.00991383	0.00702334	1.41155	0.161529	Excitatory_auto	0.161529	0.694611
LINC02691	-0.0248871	0.0176241	-1.41211	0.161367	Excitatory_auto	0.161367	0.694125
KIAA0408	0.0121535	0.00860534	1.41232	0.161304	Excitatory_auto	0.161304	0.694069
ANO3	-0.0366757	0.0259614	-1.4127	0.161192	Excitatory_auto	0.161192	0.693799
TIGIT	0.0240228	0.0170043	1.41274	0.16118	Excitatory_auto	0.16118	0.693799
LAPTM4A	0.017654	0.0124904	1.41341	0.160984	Excitatory_auto	0.160984	0.693334
MMS22L	0.0220316	0.0155844	1.4137	0.1609	Excitatory_auto	0.1609	0.693184
ANKRD54	0.013252	0.00937232	1.41395	0.160827	Excitatory_auto	0.160827	0.693084
ABCB8	0.0129861	0.00918233	1.41425	0.160738	Excitatory_auto	0.160738	0.692912
IMMP2L	-0.0146598	0.0103625	-1.4147	0.160608	Excitatory_auto	0.160608	0.692567
UTP11	0.0143358	0.0101028	1.41899	0.159357	Excitatory_auto	0.159357	0.692327
TOR3A	-0.016421	0.0116014	-1.41543	0.160392	Excitatory_auto	0.160392	0.692327
ZBTB41	0.0177234	0.0125056	1.41724	0.159866	Excitatory_auto	0.159866	0.692327
PITRM1	-0.0124042	0.00874159	-1.41899	0.159357	Excitatory_auto	0.159357	0.692327
DICER1	-0.0141125	0.00996955	-1.41556	0.160355	Excitatory_auto	0.160355	0.692327
CCNK	0.0126104	0.00890697	1.41579	0.160289	Excitatory_auto	0.160289	0.692327
