## Supplementary Table 7 for "Female iPSC X-chromosome inactivation (XCI) erosion and its transcriptomic effects during CRISPR gene editing and neural differentiation" (part 3 of 3)

### Sheet: Excitatory_auto (continued)
Gene	Estimate	Std. Error	t value	Pr(>|t|)	Cell_Type	p_vals	Adjusted_P_values
ISLR2	0.0320941	0.0226355	1.41786	0.159683	Excitatory_auto	0.159683	0.692327
GOT2	-0.0102457	0.00722542	-1.41801	0.159642	Excitatory_auto	0.159642	0.692327
FGF11	-0.0243774	0.0172237	-1.41534	0.16042	Excitatory_auto	0.16042	0.692327
SNRNP70	0.0135582	0.00957026	1.41671	0.160021	Excitatory_auto	0.160021	0.692327
FAM228B	0.0101581	0.00717159	1.41644	0.160098	Excitatory_auto	0.160098	0.692327
FASTKD2	-0.0093067	0.00657493	-1.41548	0.160378	Excitatory_auto	0.160378	0.692327
WDR4	0.0156162	0.0110343	1.41524	0.16045	Excitatory_auto	0.16045	0.692327
TAMM41	0.0119277	0.00841809	1.41691	0.159961	Excitatory_auto	0.159961	0.692327
RARB	0.0296841	0.0209766	1.4151	0.160489	Excitatory_auto	0.160489	0.692327
MSL2	0.0167265	0.0118162	1.41556	0.160354	Excitatory_auto	0.160354	0.692327
CHST2	-0.0288312	0.0203431	-1.41725	0.159863	Excitatory_auto	0.159863	0.692327
H2AZ1	0.020561	0.0145076	1.41726	0.15986	Excitatory_auto	0.15986	0.692327
MIR4458HG	-0.132769	0.0936941	-1.41704	0.159923	Excitatory_auto	0.159923	0.692327
SIM1	0.0660494	0.0465471	1.41898	0.159359	Excitatory_auto	0.159359	0.692327
MTHFD1L	-0.0149367	0.0105489	-1.41594	0.160244	Excitatory_auto	0.160244	0.692327
LRCH4	0.019244	0.0135995	1.41506	0.160503	Excitatory_auto	0.160503	0.692327
BCAP29	-0.0125941	0.00887303	-1.41937	0.159247	Excitatory_auto	0.159247	0.692327
MTMR7	0.0140736	0.00992774	1.4176	0.15976	Excitatory_auto	0.15976	0.692327
SQLE	0.0150605	0.0106297	1.41683	0.159986	Excitatory_auto	0.159986	0.692327
C9orf24	0.0162834	0.0114921	1.41692	0.159957	Excitatory_auto	0.159957	0.692327
CENPP	-0.0161965	0.0114444	-1.41523	0.160452	Excitatory_auto	0.160452	0.692327
TSTD2	0.0150463	0.0106187	1.41696	0.159948	Excitatory_auto	0.159948	0.692327
TMEM9B-AS1	0.0232219	0.0163536	1.41999	0.159066	Excitatory_auto	0.159066	0.692115
MAPK8IP1	0.0119805	0.0084326	1.42073	0.15885	Excitatory_auto	0.15885	0.692115
TDG	0.0151914	0.0106983	1.41998	0.159068	Excitatory_auto	0.159068	0.692115
STAT3	-0.0167957	0.0118226	-1.42065	0.158875	Excitatory_auto	0.158875	0.692115
HILPDA	0.0183677	0.0129326	1.42026	0.158986	Excitatory_auto	0.158986	0.692115
POP1	-0.0198287	0.0139634	-1.42005	0.159049	Excitatory_auto	0.159049	0.692115
CNOT2	0.00830065	0.00583999	1.42135	0.158672	Excitatory_auto	0.158672	0.691686
CDC7	0.0171699	0.0120781	1.42157	0.158607	Excitatory_auto	0.158607	0.691669
ZNF213-AS1	0.0143024	0.0100613	1.42153	0.158619	Excitatory_auto	0.158619	0.691669
RASGRP3	-0.0243445	0.0171233	-1.42172	0.158563	Excitatory_auto	0.158563	0.691669
CARMIL1	-0.0264834	0.0186217	-1.42218	0.15843	Excitatory_auto	0.15843	0.691491
SOD2	0.00725545	0.00510134	1.42226	0.158406	Excitatory_auto	0.158406	0.691491
MSANTD2	0.0173703	0.0122067	1.42301	0.158189	Excitatory_auto	0.158189	0.691464
PARP4	-0.0245256	0.0172398	-1.42261	0.158305	Excitatory_auto	0.158305	0.691464
ASL	-0.0178973	0.0125812	-1.42255	0.158325	Excitatory_auto	0.158325	0.691464
BCL7B	0.0118502	0.00832845	1.42286	0.158235	Excitatory_auto	0.158235	0.691464
PPP1R1C	0.0262958	0.0184669	1.42394	0.157921	Excitatory_auto	0.157921	0.690563
P3H2	0.0266945	0.0187444	1.42413	0.157867	Excitatory_auto	0.157867	0.690545
SLC8A1	0.0378014	0.0265366	1.4245	0.157759	Excitatory_auto	0.157759	0.69029
ARHGEF28	-0.0271434	0.0190539	-1.42456	0.157742	Excitatory_auto	0.157742	0.69029
FAM78B	0.0173241	0.012157	1.42503	0.157606	Excitatory_auto	0.157606	0.69005
TRIM8	0.0161375	0.0113174	1.4259	0.157357	Excitatory_auto	0.157357	0.69005
EIF2B1	0.0154357	0.0108212	1.42643	0.157205	Excitatory_auto	0.157205	0.69005
TINF2	0.0151306	0.0106097	1.4261	0.157299	Excitatory_auto	0.157299	0.69005
RBFOX3	-0.0204577	0.0143515	-1.42547	0.15748	Excitatory_auto	0.15748	0.69005
GPATCH11	-0.0130791	0.00917599	-1.42536	0.157511	Excitatory_auto	0.157511	0.69005
EIF2AK2	-0.0130822	0.00917765	-1.42544	0.157489	Excitatory_auto	0.157489	0.69005
TTC37	0.0141092	0.00990075	1.42507	0.157597	Excitatory_auto	0.157597	0.69005
NOD1	-0.0236078	0.0165611	-1.4255	0.157473	Excitatory_auto	0.157473	0.69005
GLI3	-0.026522	0.0186016	-1.42579	0.157389	Excitatory_auto	0.157389	0.69005
RAB14	0.00936141	0.00656861	1.42517	0.157566	Excitatory_auto	0.157566	0.69005
AKAP5	-0.0222785	0.0156095	-1.42723	0.156973	Excitatory_auto	0.156973	0.689654
ARL4D	0.020745	0.0145309	1.42764	0.156855	Excitatory_auto	0.156855	0.689354
SLC25A29	0.0134999	0.00945464	1.42786	0.156793	Excitatory_auto	0.156793	0.689296
NBPF14	-0.0298307	0.0208834	-1.42844	0.156626	Excitatory_auto	0.156626	0.689057
TAF1D	0.0136178	0.0095348	1.42822	0.156689	Excitatory_auto	0.156689	0.689057
ATP8B1	-0.0236914	0.0165853	-1.42845	0.156622	Excitatory_auto	0.156622	0.689057
NFKBIB	0.0205788	0.0144003	1.42906	0.156449	Excitatory_auto	0.156449	0.689057
ZNF229	0.0524812	0.0367432	1.42832	0.15666	Excitatory_auto	0.15666	0.689057
WDR1	-0.0155711	0.010899	-1.42868	0.156558	Excitatory_auto	0.156558	0.689057
CCND2	-0.0349235	0.0244188	-1.43019	0.156126	Excitatory_auto	0.156126	0.688013
RBM19	-0.0186205	0.0130206	-1.43008	0.156156	Excitatory_auto	0.156156	0.688013
NFKBIA	0.0131361	0.00918421	1.43029	0.156096	Excitatory_auto	0.156096	0.688013
ZNF517	0.0226929	0.0158657	1.43031	0.156089	Excitatory_auto	0.156089	0.688013
DLG2	0.0175601	0.0122665	1.43155	0.155736	Excitatory_auto	0.155736	0.687223
POLDIP2	-0.0132986	0.00929068	-1.4314	0.15578	Excitatory_auto	0.15578	0.687223
HMGB2	0.0306235	0.0213916	1.43156	0.155732	Excitatory_auto	0.155732	0.687223
DNAI3	-0.0359437	0.0250748	-1.43346	0.155192	Excitatory_auto	0.155192	0.686901
CEP170	0.014874	0.0103348	1.43921	0.15356	Excitatory_auto	0.15356	0.686901
ADARB2	0.0455883	0.031722	1.43712	0.154152	Excitatory_auto	0.154152	0.686901
PGAP2	0.0129524	0.00900749	1.43796	0.153912	Excitatory_auto	0.153912	0.686901
EIF3M	0.0134848	0.0093884	1.43632	0.154378	Excitatory_auto	0.154378	0.686901
CREBZF	0.0130724	0.00912391	1.43276	0.15539	Excitatory_auto	0.15539	0.686901
PAFAH1B2	0.0101211	0.00706489	1.43259	0.15544	Excitatory_auto	0.15544	0.686901
PYM1	0.0167289	0.0116572	1.43506	0.154735	Excitatory_auto	0.154735	0.686901
WSB2	-0.0135898	0.00944843	-1.43831	0.153814	Excitatory_auto	0.153814	0.686901
RBM26	0.0151138	0.0105296	1.43537	0.154647	Excitatory_auto	0.154647	0.686901
MIS18BP1	-0.0250151	0.0173951	-1.43806	0.153885	Excitatory_auto	0.153885	0.686901
BCL11B	0.0410425	0.0286414	1.43298	0.155329	Excitatory_auto	0.155329	0.686901
OIP5	-0.0194343	0.0135027	-1.43929	0.153536	Excitatory_auto	0.153536	0.686901
COQ7	0.0162476	0.0113296	1.43408	0.155014	Excitatory_auto	0.155014	0.686901
NPIPB8	0.0198676	0.0138647	1.43296	0.155335	Excitatory_auto	0.155335	0.686901
HSF4	0.0255694	0.0178515	1.43234	0.155511	Excitatory_auto	0.155511	0.686901
AARS1	-0.015259	0.0106259	-1.43601	0.154465	Excitatory_auto	0.154465	0.686901
CBFA2T3	0.0186933	0.0130227	1.43544	0.154627	Excitatory_auto	0.154627	0.686901
KRT28	0.0518333	0.036191	1.43221	0.155547	Excitatory_auto	0.155547	0.686901
DNAJC7	0.0123588	0.00862328	1.43318	0.15527	Excitatory_auto	0.15527	0.686901
PPP1R9B	0.0215347	0.0149575	1.43973	0.153413	Excitatory_auto	0.153413	0.686901
NACA2	0.0269701	0.0188074	1.43402	0.155033	Excitatory_auto	0.155033	0.686901
CAPS	0.0193173	0.0134882	1.43217	0.15556	Excitatory_auto	0.15556	0.686901
HOMER3	0.0223315	0.0155755	1.43376	0.155107	Excitatory_auto	0.155107	0.686901
ZNF227	0.0125147	0.00873584	1.43257	0.155446	Excitatory_auto	0.155446	0.686901
ZNF579	0.0186526	0.0130226	1.43233	0.155514	Excitatory_auto	0.155514	0.686901
ORMDL1	0.013833	0.0096568	1.43246	0.155476	Excitatory_auto	0.155476	0.686901
PIK3IP1	0.0184308	0.0128273	1.43683	0.154232	Excitatory_auto	0.154232	0.686901
LINC01811	0.0255207	0.0177766	1.43563	0.154574	Excitatory_auto	0.154574	0.686901
SCAP	-0.014242	0.0099432	-1.43234	0.155512	Excitatory_auto	0.155512	0.686901
ANAPC13	0.0164913	0.0114754	1.4371	0.154158	Excitatory_auto	0.154158	0.686901
LINC01208	0.0250357	0.0174703	1.43304	0.155311	Excitatory_auto	0.155311	0.686901
C4orf48	0.0343743	0.0238818	1.43935	0.15352	Excitatory_auto	0.15352	0.686901
CWC27	0.00926295	0.00646626	1.43251	0.155464	Excitatory_auto	0.155464	0.686901
MRPS27	0.0111681	0.00778732	1.43414	0.154998	Excitatory_auto	0.154998	0.686901
SLIT3	-0.0510067	0.0355541	-1.43462	0.15486	Excitatory_auto	0.15486	0.686901
UBTD2	0.0130501	0.00910457	1.43336	0.155219	Excitatory_auto	0.155219	0.686901
RGL2	0.0129855	0.00903218	1.43769	0.153989	Excitatory_auto	0.153989	0.686901
GUCA1B	0.0223355	0.0155895	1.43273	0.1554	Excitatory_auto	0.1554	0.686901
GTF2IRD2B	0.0154458	0.0107499	1.43683	0.154233	Excitatory_auto	0.154233	0.686901
MKRN1	0.00872105	0.00608388	1.43347	0.155189	Excitatory_auto	0.155189	0.686901
RUNX1T1	0.0183412	0.0127609	1.43729	0.154102	Excitatory_auto	0.154102	0.686901
XPA	0.0166483	0.0115964	1.43564	0.15457	Excitatory_auto	0.15457	0.686901
URM1	0.0169571	0.0118094	1.43589	0.1545	Excitatory_auto	0.1545	0.686901
AJM1	0.0204148	0.0142021	1.43745	0.154057	Excitatory_auto	0.154057	0.686901
MKX-AS1	-0.03184	0.0221111	-1.44	0.153337	Excitatory_auto	0.153337	0.686847
PRMT2	0.0125519	0.00871599	1.4401	0.153309	Excitatory_auto	0.153309	0.686847
CARD11	0.0217318	0.0150897	1.44018	0.153286	Excitatory_auto	0.153286	0.686847
SPCS2	0.0167774	0.0116443	1.44082	0.153106	Excitatory_auto	0.153106	0.686689
CBX1	0.0122285	0.00848665	1.44092	0.153079	Excitatory_auto	0.153079	0.686689
MIR7-3HG	-0.0357673	0.0248272	-1.44065	0.153154	Excitatory_auto	0.153154	0.686689
PARD3B	-0.0265059	0.0183965	-1.44081	0.153109	Excitatory_auto	0.153109	0.686689
SGIP1	0.0127303	0.00882993	1.44172	0.152852	Excitatory_auto	0.152852	0.686404
HSF2	0.0123948	0.00859795	1.44159	0.152887	Excitatory_auto	0.152887	0.686404
ACTL6B	0.0140432	0.00974162	1.44157	0.152894	Excitatory_auto	0.152894	0.686404
CDK11A	0.0154755	0.0107284	1.44248	0.152637	Excitatory_auto	0.152637	0.686208
VAMP3	-0.0159956	0.0110901	-1.44233	0.152681	Excitatory_auto	0.152681	0.686208
PEX14	0.0119028	0.00824989	1.44278	0.152555	Excitatory_auto	0.152555	0.686208
PTGFRN	-0.0263178	0.018246	-1.44238	0.152665	Excitatory_auto	0.152665	0.686208
INTS7	0.0160212	0.0111005	1.44329	0.152411	Excitatory_auto	0.152411	0.686208
NUDT5	0.0106347	0.00736825	1.44332	0.152403	Excitatory_auto	0.152403	0.686208
FAM24B	-0.051051	0.0353854	-1.44271	0.152573	Excitatory_auto	0.152573	0.686208
ATXN1L	0.0201346	0.0139604	1.44227	0.152699	Excitatory_auto	0.152699	0.686208
GPATCH1	0.015103	0.0104578	1.44419	0.152159	Excitatory_auto	0.152159	0.686208
DLL3	-0.0186979	0.0129617	-1.44255	0.152617	Excitatory_auto	0.152617	0.686208
MDH1B	0.0202554	0.0140324	1.44348	0.152358	Excitatory_auto	0.152358	0.686208
IMPDH1	-0.0156195	0.0108297	-1.44228	0.152693	Excitatory_auto	0.152693	0.686208
PDLIM2	0.0321515	0.0222926	1.44225	0.152703	Excitatory_auto	0.152703	0.686208
MTBP	0.0152046	0.0105255	1.44455	0.152057	Excitatory_auto	0.152057	0.686208
ZNF484	0.0152537	0.0105683	1.44335	0.152395	Excitatory_auto	0.152395	0.686208
PLOD3	0.0127447	0.00881961	1.44504	0.151919	Excitatory_auto	0.151919	0.685992
PTPRR	0.0277545	0.0192005	1.4455	0.15179	Excitatory_auto	0.15179	0.685628
NUBP1	0.0187227	0.0129511	1.44564	0.151751	Excitatory_auto	0.151751	0.685628
TAFA4	0.0269223	0.0186186	1.44599	0.151652	Excitatory_auto	0.151652	0.685451
RXYLT1	-0.0118545	0.00819573	-1.44642	0.151534	Excitatory_auto	0.151534	0.685137
FAM177B	0.0192966	0.0133377	1.44677	0.151435	Excitatory_auto	0.151435	0.685055
CPEB1-AS1	0.0227777	0.0157447	1.44669	0.151458	Excitatory_auto	0.151458	0.685055
DNMT3A	0.014846	0.0102623	1.44666	0.151467	Excitatory_auto	0.151467	0.685055
RASSF2	0.0159503	0.0110193	1.44748	0.151236	Excitatory_auto	0.151236	0.684862
ELOVL7	-0.0260295	0.0179844	-1.44734	0.151277	Excitatory_auto	0.151277	0.684862
EMP2	-0.0274226	0.0189336	-1.44836	0.150992	Excitatory_auto	0.150992	0.684706
SLC9A5	0.0218548	0.0150935	1.44796	0.151102	Excitatory_auto	0.151102	0.684706
CLHC1	0.0117018	0.00808052	1.44814	0.151052	Excitatory_auto	0.151052	0.684706
P2RX6	-0.0291212	0.0201061	-1.44838	0.150986	Excitatory_auto	0.150986	0.684706
XYLB	0.0172628	0.0119234	1.44781	0.151145	Excitatory_auto	0.151145	0.684706
WDR82	0.0103459	0.00714579	1.44783	0.151139	Excitatory_auto	0.151139	0.684706
DNAJC1	-0.0199651	0.0137661	-1.45031	0.150449	Excitatory_auto	0.150449	0.683511
ATAD1	0.0104809	0.00722583	1.45047	0.150403	Excitatory_auto	0.150403	0.683511
TM7SF3	-0.0157821	0.0108824	-1.45024	0.150467	Excitatory_auto	0.150467	0.683511
MGAT4C	0.0271368	0.0186936	1.45166	0.150072	Excitatory_auto	0.150072	0.683511
RPL4	0.0170911	0.0117784	1.45105	0.150242	Excitatory_auto	0.150242	0.683511
ACTR5	0.0197674	0.0136345	1.44981	0.150587	Excitatory_auto	0.150587	0.683511
ARFRP1	0.0178069	0.0122817	1.44987	0.15057	Excitatory_auto	0.15057	0.683511
KIAA0232	0.0150623	0.0103857	1.4503	0.150452	Excitatory_auto	0.150452	0.683511
THAP9-AS1	0.0146874	0.0101249	1.45063	0.15036	Excitatory_auto	0.15036	0.683511
PPM1K-DT	-0.023455	0.0161679	-1.45072	0.150335	Excitatory_auto	0.150335	0.683511
TMEM30A-DT	0.024314	0.0167674	1.45007	0.150514	Excitatory_auto	0.150514	0.683511
GLIPR2	-0.020953	0.0144419	-1.45084	0.1503	Excitatory_auto	0.1503	0.683511
ILVBL	0.0159852	0.0110071	1.45226	0.149908	Excitatory_auto	0.149908	0.683087
SHISA5	0.0159796	0.0110016	1.45248	0.149845	Excitatory_auto	0.149845	0.683022
IQCA1	-0.0284548	0.019574	-1.45371	0.149506	Excitatory_auto	0.149506	0.681909
DNMT3B	0.0231175	0.0159007	1.45386	0.149463	Excitatory_auto	0.149463	0.681909
SERPINI1	0.0327192	0.02251	1.45354	0.149552	Excitatory_auto	0.149552	0.681909
N4BP2L2	0.0111127	0.00764196	1.45417	0.149377	Excitatory_auto	0.149377	0.681782
LINC01776	-0.0330469	0.0227205	-1.4545	0.149287	Excitatory_auto	0.149287	0.681734
ZNF764	0.0191399	0.0131525	1.45524	0.149083	Excitatory_auto	0.149083	0.681734
ZNF23	0.0147052	0.010108	1.45481	0.149201	Excitatory_auto	0.149201	0.681734
SKOR2	0.0657179	0.0451658	1.45504	0.149138	Excitatory_auto	0.149138	0.681734
PDRG1	0.01943	0.0133593	1.45442	0.149309	Excitatory_auto	0.149309	0.681734
FRG1	0.0166058	0.0114103	1.45534	0.149054	Excitatory_auto	0.149054	0.681734
KCTD20	-0.0110991	0.00763146	-1.45439	0.149318	Excitatory_auto	0.149318	0.681734
OARD1	0.016471	0.011317	1.45542	0.149033	Excitatory_auto	0.149033	0.681734
TMEM115	0.0134665	0.0092491	1.45598	0.148878	Excitatory_auto	0.148878	0.681503
AASDHPPT	0.0115241	0.00791287	1.45638	0.148768	Excitatory_auto	0.148768	0.681225
MAN2B1	0.0159367	0.0109398	1.45676	0.148662	Excitatory_auto	0.148662	0.681052
RABL2A	0.014068	0.00965618	1.45689	0.148627	Excitatory_auto	0.148627	0.681052
MIS18A	0.0158042	0.0108493	1.4567	0.14868	Excitatory_auto	0.14868	0.681052
TAF8	0.0158917	0.0109095	1.45669	0.148682	Excitatory_auto	0.148682	0.681052
CERS6	0.0210023	0.0144086	1.45762	0.148426	Excitatory_auto	0.148426	0.680773
CHMP4A	0.0197423	0.01354	1.45807	0.148302	Excitatory_auto	0.148302	0.68046
APC2	0.0177815	0.0121933	1.4583	0.148239	Excitatory_auto	0.148239	0.68046
MSC	0.0430783	0.0295452	1.45804	0.148309	Excitatory_auto	0.148309	0.68046
STX3	-0.0171288	0.0117389	-1.45915	0.148006	Excitatory_auto	0.148006	0.679737
RNF41	0.0110383	0.00756061	1.45997	0.14778	Excitatory_auto	0.14778	0.679737
FSIP2	-0.0358556	0.0245681	-1.45943	0.147927	Excitatory_auto	0.147927	0.679737
CCDC12	0.0202221	0.013858	1.45924	0.147981	Excitatory_auto	0.147981	0.679737
PITX2	0.0649865	0.0445224	1.45963	0.147872	Excitatory_auto	0.147872	0.679737
ANKRD31	-0.0269435	0.0184611	-1.45947	0.147917	Excitatory_auto	0.147917	0.679737
ANP32B	0.0201806	0.0138198	1.46026	0.1477	Excitatory_auto	0.1477	0.679672
EFNB2	-0.0213909	0.0146463	-1.4605	0.147635	Excitatory_auto	0.147635	0.679595
VPS33B-DT	0.024508	0.0167788	1.46065	0.147592	Excitatory_auto	0.147592	0.679595
SRRM1	0.0130557	0.00892931	1.46211	0.147194	Excitatory_auto	0.147194	0.679418
NFYC	0.0136881	0.00936498	1.46162	0.147328	Excitatory_auto	0.147328	0.679418
SV2A	0.0112279	0.00768058	1.46186	0.147263	Excitatory_auto	0.147263	0.679418
GNPAT	0.0101945	0.00697522	1.46152	0.147355	Excitatory_auto	0.147355	0.679418
OAT	-0.0157172	0.0107573	-1.46107	0.147478	Excitatory_auto	0.147478	0.679418
ALG11	0.0134852	0.00921345	1.46364	0.146776	Excitatory_auto	0.146776	0.679418
METTL3	0.0138027	0.00942769	1.46406	0.146661	Excitatory_auto	0.146661	0.679418
NGDN	0.0158924	0.0108772	1.46107	0.147478	Excitatory_auto	0.147478	0.679418
CLN3	0.0159465	0.010894	1.46379	0.146735	Excitatory_auto	0.146735	0.679418
NKIRAS2	0.0160705	0.0109831	1.46321	0.146895	Excitatory_auto	0.146895	0.679418
NAT9	0.0177269	0.0121298	1.46144	0.147377	Excitatory_auto	0.147377	0.679418
MGAT5B	-0.0169311	0.011585	-1.46146	0.147371	Excitatory_auto	0.147371	0.679418
HDHD2	0.0126658	0.00866906	1.46103	0.147489	Excitatory_auto	0.147489	0.679418
ZNF100	0.0225038	0.0153721	1.46394	0.146695	Excitatory_auto	0.146695	0.679418
LRRFIP2	0.0112068	0.00767066	1.461	0.147499	Excitatory_auto	0.147499	0.679418
ALDH7A1	0.0106743	0.00729895	1.46244	0.147104	Excitatory_auto	0.147104	0.679418
SOX4	0.0220485	0.0150668	1.46338	0.146847	Excitatory_auto	0.146847	0.679418
TPD52L1	-0.0373044	0.0255015	-1.46283	0.146998	Excitatory_auto	0.146998	0.679418
HSPA5	-0.0133719	0.00914169	-1.46274	0.147022	Excitatory_auto	0.147022	0.679418
WBP11	0.0100764	0.00688047	1.46449	0.146545	Excitatory_auto	0.146545	0.679277
LINC01979	0.0240266	0.0163996	1.46507	0.146386	Excitatory_auto	0.146386	0.679277
WDR53	0.0163458	0.0111608	1.46456	0.146524	Excitatory_auto	0.146524	0.679277
GPRIN3	-0.0292906	0.0199978	-1.46469	0.14649	Excitatory_auto	0.14649	0.679277
TMEM60	0.018767	0.0128141	1.46456	0.146526	Excitatory_auto	0.146526	0.679277
STX17	0.0140231	0.00957327	1.46482	0.146455	Excitatory_auto	0.146455	0.679277
AIDA	0.0161296	0.0110033	1.46589	0.146164	Excitatory_auto	0.146164	0.679065
KRTAP5-AS1	0.0187405	0.0127841	1.46592	0.146154	Excitatory_auto	0.146154	0.679065
MORF4L1	0.0159426	0.0108769	1.46573	0.146208	Excitatory_auto	0.146208	0.679065
ALOX5	-0.0292175	0.0199165	-1.467	0.145863	Excitatory_auto	0.145863	0.678137
NUCB2	-0.0107282	0.00731216	-1.46718	0.145813	Excitatory_auto	0.145813	0.678133
DNAJB1	0.0109304	0.00744991	1.46719	0.145811	Excitatory_auto	0.145811	0.678133
ERH	0.0209972	0.0143004	1.4683	0.14551	Excitatory_auto	0.14551	0.677829
SPNS2	0.0146012	0.00994783	1.46778	0.145651	Excitatory_auto	0.145651	0.677829
PLCB4	-0.0267071	0.0181922	-1.46806	0.145576	Excitatory_auto	0.145576	0.677829
DGCR5	0.0114575	0.00780527	1.46792	0.145613	Excitatory_auto	0.145613	0.677829
LYRM4	0.0160709	0.0109432	1.46857	0.145436	Excitatory_auto	0.145436	0.677733
KHSRP	0.013038	0.00887217	1.46954	0.145173	Excitatory_auto	0.145173	0.67708
STAM2	0.0147646	0.0100484	1.46935	0.145224	Excitatory_auto	0.145224	0.67708
NFE2L2	-0.0194351	0.0132277	-1.46927	0.145248	Excitatory_auto	0.145248	0.67708
CBLN2	0.0289945	0.019722	1.47016	0.145006	Excitatory_auto	0.145006	0.67663
IPO13	-0.016944	0.0115219	-1.47059	0.144889	Excitatory_auto	0.144889	0.676354
AKR1C3	-0.0311062	0.0211526	-1.47056	0.144899	Excitatory_auto	0.144899	0.676354
CRTC1	0.0146085	0.00992725	1.47155	0.14463	Excitatory_auto	0.14463	0.676354
ERFL	-0.029859	0.0203031	-1.47067	0.144869	Excitatory_auto	0.144869	0.676354
SOX2-OT	0.0260203	0.0176916	1.47077	0.144841	Excitatory_auto	0.144841	0.676354
DCTN6-DT	0.0238772	0.016231	1.47109	0.144756	Excitatory_auto	0.144756	0.676354
C9orf64	-0.0492109	0.0334527	-1.47106	0.144762	Excitatory_auto	0.144762	0.676354
LLPH	0.0128947	0.00875899	1.47217	0.144464	Excitatory_auto	0.144464	0.675907
ABCD4	0.0118952	0.00807596	1.47291	0.144264	Excitatory_auto	0.144264	0.675194
STX6	-0.0164827	0.0111825	-1.47397	0.143978	Excitatory_auto	0.143978	0.675132
TMTC1	-0.0377404	0.025619	-1.47314	0.144202	Excitatory_auto	0.144202	0.675132
ANO6	-0.0198528	0.0134726	-1.47357	0.144086	Excitatory_auto	0.144086	0.675132
RASL11A	0.0268248	0.0181989	1.47398	0.143976	Excitatory_auto	0.143976	0.675132
CSNK1G2	0.0167249	0.0113462	1.47406	0.143955	Excitatory_auto	0.143955	0.675132
JAG1	0.0262397	0.0178068	1.47358	0.144084	Excitatory_auto	0.144084	0.675132
PRIMPOL	0.0144789	0.00982398	1.47384	0.144015	Excitatory_auto	0.144015	0.675132
RNF217	0.0192619	0.0130725	1.47346	0.144115	Excitatory_auto	0.144115	0.675132
SP4	0.0175703	0.0119162	1.47449	0.143839	Excitatory_auto	0.143839	0.675132
AKAP9	0.0118846	0.00806721	1.4732	0.144185	Excitatory_auto	0.144185	0.675132
PUF60	0.016312	0.011066	1.47406	0.143954	Excitatory_auto	0.143954	0.675132
SLC24A4	0.0360952	0.0244575	1.47583	0.143479	Excitatory_auto	0.143479	0.674633
NMNAT3	-0.0261586	0.0177285	-1.47551	0.143565	Excitatory_auto	0.143565	0.674633
SDAD1	-0.00883853	0.00598855	-1.4759	0.14346	Excitatory_auto	0.14346	0.674633
FNIP2	0.0161554	0.0109481	1.47563	0.143532	Excitatory_auto	0.143532	0.674633
PAGR1	0.01666	0.0112833	1.47651	0.143297	Excitatory_auto	0.143297	0.67428
HDAC1	-0.0183033	0.0123919	-1.47704	0.143155	Excitatory_auto	0.143155	0.673842
ARL6	-0.0130423	0.00882459	-1.47795	0.142912	Excitatory_auto	0.142912	0.672922
FNDC5	0.0203703	0.0137742	1.47888	0.142665	Excitatory_auto	0.142665	0.672856
ZNF25	0.0160007	0.0107997	1.4816	0.14194	Excitatory_auto	0.14194	0.672856
PDZD7	0.0147957	0.00998545	1.48173	0.141906	Excitatory_auto	0.141906	0.672856
PDCD4	0.02596	0.0175342	1.48054	0.142222	Excitatory_auto	0.142222	0.672856
C11orf49	0.0100584	0.00680179	1.47879	0.142689	Excitatory_auto	0.142689	0.672856
ZNF26	0.0168226	0.0113692	1.47966	0.142456	Excitatory_auto	0.142456	0.672856
FLRT2	0.0313	0.0211194	1.48205	0.141819	Excitatory_auto	0.141819	0.672856
AP4E1	-0.0189301	0.0128061	-1.47821	0.142843	Excitatory_auto	0.142843	0.672856
UNC13C	-0.0385247	0.0260591	-1.47836	0.142803	Excitatory_auto	0.142803	0.672856
NPIPA7	0.0241742	0.0163159	1.48164	0.141929	Excitatory_auto	0.141929	0.672856
DHX33	0.0142523	0.00962479	1.48079	0.142154	Excitatory_auto	0.142154	0.672856
LINC02088	0.0283936	0.0191723	1.48097	0.142108	Excitatory_auto	0.142108	0.672856
RECQL5	0.0236661	0.0159573	1.48309	0.141544	Excitatory_auto	0.141544	0.672856
LINC00526	0.0222339	0.0150225	1.48004	0.142355	Excitatory_auto	0.142355	0.672856
MIDN	0.0116551	0.00786003	1.48283	0.141613	Excitatory_auto	0.141613	0.672856
ELAVL1	0.0129903	0.00877388	1.48056	0.142216	Excitatory_auto	0.142216	0.672856
DHPS	0.0156519	0.0105506	1.4835	0.141435	Excitatory_auto	0.141435	0.672856
PKN1	0.0118246	0.00798546	1.48077	0.142161	Excitatory_auto	0.142161	0.672856
FAM32A	0.0171872	0.0116047	1.48106	0.142083	Excitatory_auto	0.142083	0.672856
KLHL26	0.0170727	0.0115388	1.47959	0.142475	Excitatory_auto	0.142475	0.672856
ZNF781	0.0195176	0.0131674	1.48226	0.141763	Excitatory_auto	0.141763	0.672856
DLX2	0.0526757	0.035593	1.47994	0.14238	Excitatory_auto	0.14238	0.672856
GPC1	-0.0133566	0.0090286	-1.47936	0.142536	Excitatory_auto	0.142536	0.672856
ARIH2	0.00785915	0.00531137	1.47968	0.14245	Excitatory_auto	0.14245	0.672856
APEH	-0.0147743	0.00999193	-1.47863	0.142731	Excitatory_auto	0.142731	0.672856
GBE1	-0.0194897	0.013173	-1.47952	0.142494	Excitatory_auto	0.142494	0.672856
NECTIN3	-0.0243189	0.0164144	-1.48156	0.14195	Excitatory_auto	0.14195	0.672856
SCHIP1	0.0147828	0.00997572	1.48188	0.141864	Excitatory_auto	0.141864	0.672856
TMEM33	0.0102843	0.00694205	1.48144	0.141981	Excitatory_auto	0.141981	0.672856
FBXW7	-0.0287523	0.0193732	-1.48413	0.141269	Excitatory_auto	0.141269	0.672856
FAM53C	0.013774	0.00928119	1.48408	0.141282	Excitatory_auto	0.141282	0.672856
SMIM3	-0.0302461	0.0204617	-1.47818	0.14285	Excitatory_auto	0.14285	0.672856
PTCHD4	-0.0349879	0.023597	-1.48273	0.14164	Excitatory_auto	0.14164	0.672856
SUMO4	0.0222641	0.0150417	1.48016	0.142324	Excitatory_auto	0.142324	0.672856
TMEM225B	0.0279554	0.0189086	1.47845	0.142778	Excitatory_auto	0.142778	0.672856
ALKBH4	0.0172299	0.0116538	1.47848	0.142771	Excitatory_auto	0.142771	0.672856
PRKAR2B	0.0162439	0.0109494	1.48354	0.141424	Excitatory_auto	0.141424	0.672856
ZNF277	0.011095	0.00750548	1.47825	0.142833	Excitatory_auto	0.142833	0.672856
GALNT11	0.00937632	0.00631962	1.48368	0.141386	Excitatory_auto	0.141386	0.672856
SCG2	-0.0390445	0.0262845	-1.48546	0.140917	Excitatory_auto	0.140917	0.67259
GALE	-0.017435	0.01173	-1.48636	0.140678	Excitatory_auto	0.140678	0.672575
HORMAD1	0.0219092	0.0146991	1.49051	0.139586	Excitatory_auto	0.139586	0.672575
OAZ3	-0.0292579	0.0196931	-1.48569	0.140856	Excitatory_auto	0.140856	0.672575
DCAF8	0.0122225	0.00821179	1.48841	0.140138	Excitatory_auto	0.140138	0.672575
ATF3	0.0272907	0.0182857	1.49246	0.139075	Excitatory_auto	0.139075	0.672575
NSL1	0.0108005	0.00726685	1.48628	0.140701	Excitatory_auto	0.140701	0.672575
C1orf35	0.0219848	0.0147981	1.48565	0.140865	Excitatory_auto	0.140865	0.672575
MAPK8	0.0124554	0.00836708	1.48862	0.140083	Excitatory_auto	0.140083	0.672575
COL13A1	0.0349154	0.023438	1.4897	0.1398	Excitatory_auto	0.1398	0.672575
DNAJB12	0.0120054	0.00807974	1.48586	0.14081	Excitatory_auto	0.14081	0.672575
ZFYVE27	0.0115149	0.00774526	1.4867	0.140589	Excitatory_auto	0.140589	0.672575
BLOC1S2	0.0192177	0.0128837	1.49162	0.139295	Excitatory_auto	0.139295	0.672575
ANKRD49	0.0171625	0.0115438	1.48673	0.140582	Excitatory_auto	0.140582	0.672575
PEX5	-0.0141017	0.00946338	-1.49014	0.139684	Excitatory_auto	0.139684	0.672575
HOMEZ	0.018822	0.0126611	1.4866	0.140617	Excitatory_auto	0.140617	0.672575
HEATR4	-0.0235883	0.0158014	-1.4928	0.138987	Excitatory_auto	0.138987	0.672575
FOXN3	0.0223353	0.0150159	1.48744	0.140394	Excitatory_auto	0.140394	0.672575
C15orf65	0.0210627	0.0141724	1.48618	0.140727	Excitatory_auto	0.140727	0.672575
MEIOB	-0.0323059	0.0217217	-1.48727	0.14044	Excitatory_auto	0.14044	0.672575
BCAR1	-0.0150661	0.0101242	-1.48814	0.14021	Excitatory_auto	0.14021	0.672575
TMEM101	0.0149558	0.0100594	1.48675	0.140576	Excitatory_auto	0.140576	0.672575
ZNF358	0.0138095	0.0092584	1.49156	0.13931	Excitatory_auto	0.13931	0.672575
SNAPC2	0.0218045	0.0146184	1.49157	0.139308	Excitatory_auto	0.139308	0.672575
TBCB	0.0245361	0.0164576	1.49087	0.139493	Excitatory_auto	0.139493	0.672575
ZNF235	0.0150024	0.0100809	1.4882	0.140195	Excitatory_auto	0.140195	0.672575
PPFIA3	0.0196027	0.0131843	1.48682	0.140558	Excitatory_auto	0.140558	0.672575
ZNF274	0.0160247	0.0107582	1.48954	0.139842	Excitatory_auto	0.139842	0.672575
LRRTM4	-0.0364246	0.0245025	-1.48656	0.140625	Excitatory_auto	0.140625	0.672575
KIF5C-AS1	-0.023729	0.0158958	-1.49279	0.138991	Excitatory_auto	0.138991	0.672575
SUMO1	0.0184692	0.0124162	1.48751	0.140376	Excitatory_auto	0.140376	0.672575
CD47	-0.0157277	0.0105331	-1.49316	0.138892	Excitatory_auto	0.138892	0.672575
KCNMB2-AS1	-0.0294022	0.019768	-1.48736	0.140415	Excitatory_auto	0.140415	0.672575
BOD1	0.0128408	0.00863219	1.48755	0.140365	Excitatory_auto	0.140365	0.672575
DXO	0.0180098	0.0121003	1.48838	0.140147	Excitatory_auto	0.140147	0.672575
STK19	0.0148726	0.00996434	1.49258	0.139045	Excitatory_auto	0.139045	0.672575
CENPW	-0.021178	0.0142515	-1.48602	0.140768	Excitatory_auto	0.140768	0.672575
PPIL4	0.0126324	0.00847868	1.48991	0.139745	Excitatory_auto	0.139745	0.672575
SLC29A4	0.0159634	0.0107105	1.49045	0.139603	Excitatory_auto	0.139603	0.672575
MPLKIP	0.0217041	0.0145706	1.48958	0.139832	Excitatory_auto	0.139832	0.672575
STEAP2	-0.0250577	0.0168471	-1.48736	0.140414	Excitatory_auto	0.140414	0.672575
ZNF3	0.0126249	0.00846472	1.49147	0.139334	Excitatory_auto	0.139334	0.672575
EFCAB10	0.0186503	0.0125029	1.49167	0.139282	Excitatory_auto	0.139282	0.672575
TMUB1	-0.0175778	0.0117991	-1.48975	0.139785	Excitatory_auto	0.139785	0.672575
STK33	-0.0205719	0.0137713	-1.49382	0.138721	Excitatory_auto	0.138721	0.672207
SPG11	0.0174093	0.0116504	1.49431	0.138592	Excitatory_auto	0.138592	0.671816
CAMTA2	-0.0157175	0.0105159	-1.49464	0.138506	Excitatory_auto	0.138506	0.67163
PLPPR5	-0.0284939	0.0190593	-1.49501	0.138409	Excitatory_auto	0.138409	0.671622
IL11RA	0.0211212	0.0141294	1.49483	0.138456	Excitatory_auto	0.138456	0.671622
SLC27A6	-0.0306738	0.0205099	-1.49556	0.138267	Excitatory_auto	0.138267	0.671172
UBE2H	0.0162707	0.0108792	1.49557	0.138263	Excitatory_auto	0.138263	0.671172
UBE2QL1	0.0235178	0.0157203	1.49602	0.138148	Excitatory_auto	0.138148	0.671059
COL22A1	-0.0266162	0.0177913	-1.49602	0.138147	Excitatory_auto	0.138147	0.671059
CDK5RAP2	0.0162747	0.0108773	1.49621	0.138099	Excitatory_auto	0.138099	0.671059
LINC01315	0.0232741	0.0155497	1.49676	0.137955	Excitatory_auto	0.137955	0.670821
CLCN6	0.0135683	0.00905422	1.49856	0.137487	Excitatory_auto	0.137487	0.669587
TSPAN14	-0.0137513	0.00917786	-1.49831	0.137552	Excitatory_auto	0.137552	0.669587
TECPR2	-0.0138404	0.00923919	-1.49801	0.137631	Excitatory_auto	0.137631	0.669587
PLA2G4B	0.0226839	0.0151354	1.49873	0.137443	Excitatory_auto	0.137443	0.669587
FGF7	-0.0330758	0.0220596	-1.49938	0.137275	Excitatory_auto	0.137275	0.669587
GRASLND	-0.0236548	0.0157743	-1.49958	0.137224	Excitatory_auto	0.137224	0.669587
USP39	0.0139872	0.00933716	1.49801	0.137629	Excitatory_auto	0.137629	0.669587
PRNP	-0.0141598	0.00945292	-1.49792	0.137652	Excitatory_auto	0.137652	0.669587
COPB2	-0.0106481	0.00710361	-1.49897	0.137382	Excitatory_auto	0.137382	0.669587
AASDH	0.0139272	0.00929769	1.49792	0.137653	Excitatory_auto	0.137653	0.669587
SSC4D	-0.0221834	0.0147982	-1.49907	0.137356	Excitatory_auto	0.137356	0.669587
FAM118B	0.0147116	0.00980466	1.50047	0.136992	Excitatory_auto	0.136992	0.668929
LEFTY1	0.0313246	0.0208668	1.50117	0.136811	Excitatory_auto	0.136811	0.668364
PRLHR	-0.0319704	0.0212979	-1.50111	0.136828	Excitatory_auto	0.136828	0.668364
PTCH1	0.0211903	0.0141102	1.50178	0.136656	Excitatory_auto	0.136656	0.667988
RNF2	0.0115137	0.00766377	1.50236	0.136505	Excitatory_auto	0.136505	0.667946
C11orf58	0.0144352	0.00960878	1.50229	0.136523	Excitatory_auto	0.136523	0.667946
PDGFB	-0.0392124	0.0261022	-1.50226	0.13653	Excitatory_auto	0.13653	0.667946
GPM6A	0.0424332	0.028249	1.50211	0.136569	Excitatory_auto	0.136569	0.667946
MTRR	0.018202	0.0121186	1.50199	0.136599	Excitatory_auto	0.136599	0.667946
DHFR	-0.0161496	0.0107497	-1.50232	0.136514	Excitatory_auto	0.136514	0.667946
WWP1	-0.0154446	0.0102819	-1.50211	0.136569	Excitatory_auto	0.136569	0.667946
EPS8L2	-0.0356755	0.0237197	-1.50404	0.136071	Excitatory_auto	0.136071	0.667114
SESN3	-0.0367372	0.0244198	-1.5044	0.13598	Excitatory_auto	0.13598	0.667114
SLC24A5	0.0325192	0.0216097	1.50485	0.135865	Excitatory_auto	0.135865	0.667114
SBNO2	-0.0255678	0.0169981	-1.50415	0.136043	Excitatory_auto	0.136043	0.667114
ZUP1	0.0125545	0.00834767	1.50395	0.136095	Excitatory_auto	0.136095	0.667114
LURAP1L-AS1	-0.034296	0.0227994	-1.50425	0.136019	Excitatory_auto	0.136019	0.667114
ADHFE1	0.0227088	0.0150881	1.50507	0.135807	Excitatory_auto	0.135807	0.667104
GRB2	0.0100947	0.00670621	1.50528	0.135753	Excitatory_auto	0.135753	0.667073
ZSCAN5A	0.0138381	0.00919257	1.50535	0.135735	Excitatory_auto	0.135735	0.667073
ZNF142	0.0140366	0.00932439	1.50537	0.135731	Excitatory_auto	0.135731	0.667073
PRPF3	0.0121024	0.00803479	1.50625	0.135504	Excitatory_auto	0.135504	0.667046
POGZ	0.0133683	0.00887617	1.50609	0.135546	Excitatory_auto	0.135546	0.667046
TCTN2	0.0209002	0.0138781	1.50598	0.135573	Excitatory_auto	0.135573	0.667046
ZNF286A	0.00910453	0.0060444	1.50628	0.135498	Excitatory_auto	0.135498	0.667046
NCOR1	0.00844491	0.00560653	1.50626	0.135502	Excitatory_auto	0.135502	0.667046
UTP18	-0.0125875	0.0083507	-1.50736	0.135221	Excitatory_auto	0.135221	0.667046
CLASP1	0.0166753	0.0110656	1.50694	0.135327	Excitatory_auto	0.135327	0.667046
SDCBP2	0.0238452	0.0158333	1.50602	0.135564	Excitatory_auto	0.135564	0.667046
MAGI1	0.0161994	0.0107576	1.50586	0.135604	Excitatory_auto	0.135604	0.667046
RIOX2	-0.0236166	0.0156704	-1.50708	0.135292	Excitatory_auto	0.135292	0.667046
C5orf15	0.015711	0.0104183	1.50803	0.135049	Excitatory_auto	0.135049	0.667046
TFB1M	0.0138184	0.00916773	1.50729	0.135239	Excitatory_auto	0.135239	0.667046
C7orf26	0.0125366	0.00831668	1.5074	0.13521	Excitatory_auto	0.13521	0.667046
CSDE1	0.0117616	0.00779668	1.50854	0.134919	Excitatory_auto	0.134919	0.666734
NUP160	0.0129996	0.00861589	1.50879	0.134855	Excitatory_auto	0.134855	0.666734
DYNC1LI1	0.0118462	0.0078501	1.50906	0.134787	Excitatory_auto	0.134787	0.666734
GPNMB	-0.0371666	0.0246376	-1.50853	0.134921	Excitatory_auto	0.134921	0.666734
LRRN2	-0.0236668	0.0156775	-1.5096	0.134648	Excitatory_auto	0.134648	0.666672
LINC00240	0.0212718	0.0140928	1.50941	0.134697	Excitatory_auto	0.134697	0.666672
PRKRIP1	0.0109331	0.0072437	1.50933	0.134717	Excitatory_auto	0.134717	0.666672
TPCN1	-0.0245831	0.0162764	-1.51035	0.134457	Excitatory_auto	0.134457	0.666274
ARL6IP5	0.0132688	0.0087861	1.51021	0.134494	Excitatory_auto	0.134494	0.666274
ZNF333	0.0124114	0.00821347	1.5111	0.134266	Excitatory_auto	0.134266	0.665615
DISP3	-0.0262734	0.017384	-1.51135	0.134202	Excitatory_auto	0.134202	0.665533
ZYX	-0.0184952	0.0122343	-1.51174	0.134102	Excitatory_auto	0.134102	0.665277
DNAJC27-AS1	-0.0226256	0.0149579	-1.51262	0.133879	Excitatory_auto	0.133879	0.664522
PPWD1	0.0120772	0.00798476	1.51253	0.133903	Excitatory_auto	0.133903	0.664522
ACOT11	-0.0275581	0.018212	-1.51318	0.133738	Excitatory_auto	0.133738	0.664502
LRMDA	-0.0229803	0.0151859	-1.51327	0.133715	Excitatory_auto	0.133715	0.664502
BDNF-AS	0.0152356	0.0100663	1.51353	0.133649	Excitatory_auto	0.133649	0.664502
TMEM91	0.0190159	0.012569	1.51292	0.133803	Excitatory_auto	0.133803	0.664502
KIF5C	0.0101798	0.00672776	1.5131	0.133758	Excitatory_auto	0.133758	0.664502
DUSP19	-0.0251647	0.016629	-1.5133	0.133707	Excitatory_auto	0.133707	0.664502
RCC1	0.0146076	0.00964435	1.51463	0.133371	Excitatory_auto	0.133371	0.663994
C9orf85	0.0107453	0.00709516	1.51445	0.133416	Excitatory_auto	0.133416	0.663994
MYCL	0.0279801	0.0184676	1.51509	0.133254	Excitatory_auto	0.133254	0.663768
TMEM72-AS1	-0.0288624	0.0190506	-1.51504	0.133267	Excitatory_auto	0.133267	0.663768
PLEKHF2	0.025922	0.0171102	1.515	0.133276	Excitatory_auto	0.133276	0.663768
CREBBP	0.0168217	0.0110975	1.51582	0.13307	Excitatory_auto	0.13307	0.663644
COX7A2L	0.015024	0.00991247	1.51566	0.133109	Excitatory_auto	0.133109	0.663644
RHCE	-0.0240773	0.0158798	-1.51622	0.132967	Excitatory_auto	0.132967	0.663413
SDCCAG8	0.0092195	0.00607891	1.51664	0.132863	Excitatory_auto	0.132863	0.6633
THSD4-AS1	0.0192004	0.0126589	1.51675	0.132833	Excitatory_auto	0.132833	0.6633
POMZP3	0.0179627	0.0118448	1.5165	0.132897	Excitatory_auto	0.132897	0.6633
ENO1-AS1	0.0308169	0.0202543	1.52149	0.131641	Excitatory_auto	0.131641	0.662543
TFAP2E	0.0255304	0.0168065	1.51908	0.132248	Excitatory_auto	0.132248	0.662543
PTGER3	-0.0356101	0.0234271	-1.52004	0.132007	Excitatory_auto	0.132007	0.662543
ECM1	-0.0651969	0.0429586	-1.51767	0.132603	Excitatory_auto	0.132603	0.662543
SSR2	0.0160226	0.0105531	1.51829	0.132446	Excitatory_auto	0.132446	0.662543
CWF19L1	0.013451	0.00883804	1.52195	0.131528	Excitatory_auto	0.131528	0.662543
PRSS23	-0.0219436	0.0144478	-1.51882	0.132314	Excitatory_auto	0.132314	0.662543
APOLD1	-0.0231165	0.0151944	-1.52138	0.13167	Excitatory_auto	0.13167	0.662543
PGAM5	-0.0207503	0.0136583	-1.51924	0.132206	Excitatory_auto	0.132206	0.662543
NHLRC3	0.0184758	0.0121692	1.51824	0.132458	Excitatory_auto	0.132458	0.662543
FUT8-AS1	-0.0257166	0.016939	-1.51819	0.132471	Excitatory_auto	0.132471	0.662543
EML1	-0.0163595	0.0107632	-1.51995	0.13203	Excitatory_auto	0.13203	0.662543
DEXI	-0.016748	0.0110174	-1.52015	0.131979	Excitatory_auto	0.131979	0.662543
ERBB2	0.0200962	0.0132278	1.51924	0.132207	Excitatory_auto	0.132207	0.662543
TEX2	-0.0180795	0.0119118	-1.51778	0.132574	Excitatory_auto	0.132574	0.662543
MAPRE2	0.0116024	0.00764318	1.51801	0.132516	Excitatory_auto	0.132516	0.662543
SNRPA	0.0189422	0.0124477	1.52174	0.13158	Excitatory_auto	0.13158	0.662543
GART	0.0107117	0.00704455	1.52056	0.131875	Excitatory_auto	0.131875	0.662543
ZBTB11	0.0192485	0.0126611	1.52029	0.131944	Excitatory_auto	0.131944	0.662543
PCOLCE2	-0.0205502	0.0135164	-1.52039	0.13192	Excitatory_auto	0.13192	0.662543
NCAPG	0.0315397	0.0207793	1.51784	0.132559	Excitatory_auto	0.132559	0.662543
WDR55	-0.0164947	0.010852	-1.51996	0.132025	Excitatory_auto	0.132025	0.662543
BACH2	0.0242123	0.0159347	1.51947	0.132149	Excitatory_auto	0.132149	0.662543
IFRD1	0.0173067	0.0113896	1.51952	0.132137	Excitatory_auto	0.132137	0.662543
TMOD1	-0.0415541	0.0273502	-1.51933	0.132184	Excitatory_auto	0.132184	0.662543
RSRP1	0.0136568	0.00896572	1.52322	0.13121	Excitatory_auto	0.13121	0.662352
NUTM2E	0.0125782	0.00825862	1.52304	0.131255	Excitatory_auto	0.131255	0.662352
RPH3A	-0.0376378	0.0247132	-1.52298	0.13127	Excitatory_auto	0.13127	0.662352
LINC00348	0.037503	0.0246319	1.52254	0.131381	Excitatory_auto	0.131381	0.662352
SMARCD2	-0.0184542	0.0121195	-1.52269	0.131342	Excitatory_auto	0.131342	0.662352
MIOS-DT	0.0258192	0.016955	1.52281	0.131311	Excitatory_auto	0.131311	0.662352
NTRK1	-0.0417994	0.0274307	-1.52382	0.131061	Excitatory_auto	0.131061	0.662229
SH3PXD2A	-0.0207948	0.0136435	-1.52415	0.130977	Excitatory_auto	0.130977	0.662229
GPR162	-0.0144417	0.00947723	-1.52383	0.131057	Excitatory_auto	0.131057	0.662229
DACT3	0.0123294	0.0080896	1.52411	0.130987	Excitatory_auto	0.130987	0.662229
SYCP2	-0.0251657	0.0165154	-1.52377	0.131072	Excitatory_auto	0.131072	0.662229
HPCAL1	-0.0250628	0.0164349	-1.52497	0.130772	Excitatory_auto	0.130772	0.66191
FAM241B	0.0185185	0.0121419	1.52517	0.130724	Excitatory_auto	0.130724	0.661904
PPP1R1A	-0.0205941	0.0135018	-1.52529	0.130695	Excitatory_auto	0.130695	0.661904
LOXL1-AS1	-0.0362284	0.0237484	-1.52551	0.130638	Excitatory_auto	0.130638	0.661904
ZNF724	0.0257127	0.0168554	1.52548	0.130645	Excitatory_auto	0.130645	0.661904
CACNA1B	0.025394	0.0166425	1.52585	0.130554	Excitatory_auto	0.130554	0.661904
ZNF558	-0.0510445	0.033441	-1.5264	0.130416	Excitatory_auto	0.130416	0.661543
UHRF1BP1	-0.014936	0.00978248	-1.52681	0.130315	Excitatory_auto	0.130315	0.661274
POLE3	0.01679	0.010994	1.5272	0.130219	Excitatory_auto	0.130219	0.661024
SMNDC1	0.0113437	0.00742572	1.52763	0.130112	Excitatory_auto	0.130112	0.660933
ZBTB44-DT	-0.0256873	0.0168031	-1.52872	0.129841	Excitatory_auto	0.129841	0.660933
FOXJ2	-0.020479	0.0134019	-1.52806	0.130004	Excitatory_auto	0.130004	0.660933
BORA	0.0257282	0.0168432	1.52751	0.130141	Excitatory_auto	0.130141	0.660933
COL4A1	-0.0313926	0.0205301	-1.5291	0.129748	Excitatory_auto	0.129748	0.660933
EIF3CL	-0.0152502	0.00997983	-1.5281	0.129995	Excitatory_auto	0.129995	0.660933
KIRREL2	-0.034676	0.0226851	-1.52858	0.129876	Excitatory_auto	0.129876	0.660933
SNHG31	0.0303147	0.0198465	1.52746	0.130154	Excitatory_auto	0.130154	0.660933
TUBA4A	-0.032459	0.0212496	-1.52751	0.130141	Excitatory_auto	0.130141	0.660933
GFM1	0.0125672	0.00822272	1.52835	0.129932	Excitatory_auto	0.129932	0.660933
LINC02196	-0.0272482	0.0178313	-1.52811	0.129993	Excitatory_auto	0.129993	0.660933
ZNF777	-0.0225962	0.0147718	-1.52969	0.129601	Excitatory_auto	0.129601	0.660933
GSN	-0.0288172	0.0188454	-1.52914	0.129737	Excitatory_auto	0.129737	0.660933
NAA50	-0.0132289	0.00864492	-1.53025	0.129463	Excitatory_auto	0.129463	0.660543
SLC30A1	-0.0268314	0.0175291	-1.53068	0.129357	Excitatory_auto	0.129357	0.660245
TBC1D17	0.0194801	0.0127238	1.531	0.129277	Excitatory_auto	0.129277	0.660078
IFIT5	-0.0113613	0.00741929	-1.53131	0.129199	Excitatory_auto	0.129199	0.659922
MDK	0.0247756	0.0161736	1.53185	0.129067	Excitatory_auto	0.129067	0.659922
ARL6IP1	0.0132666	0.00866327	1.53136	0.129189	Excitatory_auto	0.129189	0.659922
FITM2	-0.0168648	0.0110111	-1.53162	0.129124	Excitatory_auto	0.129124	0.659922
MYADM	-0.0158976	0.0103737	-1.53249	0.128909	Excitatory_auto	0.128909	0.659403
OGA	0.013383	0.00873161	1.53271	0.128854	Excitatory_auto	0.128854	0.659365
LINC01117	-0.0273095	0.0178113	-1.53327	0.128718	Excitatory_auto	0.128718	0.658909
BTG1	0.0214618	0.0139918	1.53389	0.128565	Excitatory_auto	0.128565	0.658365
ACTR6	0.012501	0.00814916	1.53402	0.128533	Excitatory_auto	0.128533	0.658365
RPRD2	0.0142972	0.00931441	1.53495	0.128303	Excitatory_auto	0.128303	0.658357
ATP5F1A	0.0166861	0.0108739	1.53451	0.128412	Excitatory_auto	0.128412	0.658357
FAM228A	0.024998	0.0162907	1.53449	0.128416	Excitatory_auto	0.128416	0.658357
SLC35G2	-0.0185681	0.0121022	-1.53428	0.128469	Excitatory_auto	0.128469	0.658357
PEG13	-0.0233726	0.0152327	-1.53438	0.128445	Excitatory_auto	0.128445	0.658357
GINS2	0.0249373	0.0162389	1.53565	0.128132	Excitatory_auto	0.128132	0.657837
SPICE1	-0.0241357	0.0157117	-1.53616	0.128007	Excitatory_auto	0.128007	0.657436
HCN3	0.0174818	0.0113785	1.53638	0.127953	Excitatory_auto	0.127953	0.657401
RGS8	-0.0350894	0.02283	-1.53698	0.127806	Excitatory_auto	0.127806	0.657092
NSUN6	0.0144743	0.00941838	1.53682	0.127846	Excitatory_auto	0.127846	0.657092
PTPN5	0.0136676	0.00889055	1.53732	0.127724	Excitatory_auto	0.127724	0.657092
DYNC1I2	0.0143633	0.00934534	1.53695	0.127813	Excitatory_auto	0.127813	0.657092
ZNF10	0.0156911	0.0102044	1.53768	0.127634	Excitatory_auto	0.127634	0.657
STXBP6	0.0475256	0.0309053	1.53778	0.12761	Excitatory_auto	0.12761	0.657
TCF7L1	-0.025347	0.0164828	-1.53779	0.127609	Excitatory_auto	0.127609	0.657
ICA1	-0.0154522	0.0100492	-1.53766	0.12764	Excitatory_auto	0.12764	0.657
CAST	-0.0219138	0.0142411	-1.53877	0.127369	Excitatory_auto	0.127369	0.656572
ZBTB7C	-0.0286984	0.0186446	-1.53924	0.127255	Excitatory_auto	0.127255	0.656227
KIAA1109	-0.0205975	0.0133813	-1.53927	0.127246	Excitatory_auto	0.127246	0.656227
SLC8A3	-0.028508	0.0185142	-1.53979	0.12712	Excitatory_auto	0.12712	0.656013
ZNF177	0.0316116	0.0205243	1.5402	0.12702	Excitatory_auto	0.12702	0.655737
ZNF841	0.0188772	0.0122557	1.54028	0.127002	Excitatory_auto	0.127002	0.655737
DIS3L	-0.0150737	0.00978434	-1.54059	0.126926	Excitatory_auto	0.126926	0.655735
GABBR1	-0.0121339	0.00787417	-1.54098	0.126831	Excitatory_auto	0.126831	0.65549
ZNF213	0.0170871	0.0110848	1.5415	0.126704	Excitatory_auto	0.126704	0.655129
SIN3B	0.0155099	0.0100575	1.54212	0.126554	Excitatory_auto	0.126554	0.655129
LSM14A	0.0104114	0.00675138	1.54211	0.126555	Excitatory_auto	0.126555	0.655129
HELZ2	0.0260969	0.0169274	1.5417	0.126656	Excitatory_auto	0.126656	0.655129
MOSPD3	0.0172364	0.0111819	1.54146	0.126715	Excitatory_auto	0.126715	0.655129
CASP2	0.0157411	0.0102085	1.54197	0.126589	Excitatory_auto	0.126589	0.655129
ARMC1	0.0138987	0.00901008	1.54257	0.126443	Excitatory_auto	0.126443	0.655129
CBR4	0.0114832	0.0074422	1.54299	0.126342	Excitatory_auto	0.126342	0.654899
LEMD1-DT	-0.0276273	0.0178879	-1.54446	0.125985	Excitatory_auto	0.125985	0.654087
TNKS1BP1	-0.0174492	0.0112858	-1.54612	0.125584	Excitatory_auto	0.125584	0.654087
PLBD2	-0.0205243	0.0132792	-1.54559	0.125712	Excitatory_auto	0.125712	0.654087
CFAP251	0.0179906	0.011645	1.54493	0.125872	Excitatory_auto	0.125872	0.654087
STK24	-0.0170335	0.0110312	-1.54412	0.126069	Excitatory_auto	0.126069	0.654087
NIPA1	-0.0156153	0.0101124	-1.54418	0.126053	Excitatory_auto	0.126053	0.654087
GLCE	0.0269475	0.0174234	1.54662	0.125464	Excitatory_auto	0.125464	0.654087
ADAMTS7	0.0247484	0.0159978	1.54699	0.125375	Excitatory_auto	0.125375	0.654087
SETD6	0.0170548	0.0110259	1.5468	0.12542	Excitatory_auto	0.12542	0.654087
EPN2-AS1	0.0310636	0.020117	1.54415	0.126061	Excitatory_auto	0.126061	0.654087
CLUL1	-0.0220219	0.0142273	-1.54786	0.125166	Excitatory_auto	0.125166	0.654087
PEX11G	0.0200489	0.0129669	1.54615	0.125577	Excitatory_auto	0.125577	0.654087
ITPKC	0.0173031	0.0112062	1.54407	0.12608	Excitatory_auto	0.12608	0.654087
ETFB	0.0273106	0.0176902	1.54383	0.126139	Excitatory_auto	0.126139	0.654087
CFAP65	-0.0345343	0.0223677	-1.54393	0.126114	Excitatory_auto	0.126114	0.654087
PCNT	0.0211522	0.0136778	1.54647	0.125502	Excitatory_auto	0.125502	0.654087
TPBG	0.0424894	0.027511	1.54445	0.125988	Excitatory_auto	0.125988	0.654087
KATNA1	0.01249	0.00807234	1.54726	0.12531	Excitatory_auto	0.12531	0.654087
DAGLB	0.0124483	0.00804926	1.54652	0.125489	Excitatory_auto	0.125489	0.654087
TSPAN13	0.0157753	0.0102078	1.54541	0.125757	Excitatory_auto	0.125757	0.654087
CALN1	-0.0244277	0.015813	-1.54479	0.125907	Excitatory_auto	0.125907	0.654087
ZNF782	0.0259698	0.0167904	1.5467	0.125445	Excitatory_auto	0.125445	0.654087
ZNF140	0.0128868	0.00832334	1.54827	0.125067	Excitatory_auto	0.125067	0.653867
ANK1	-0.0224618	0.014504	-1.54866	0.124972	Excitatory_auto	0.124972	0.653614
CEP112	-0.0261361	0.0168704	-1.54923	0.124836	Excitatory_auto	0.124836	0.653146
KDM4C	-0.0199762	0.0128896	-1.54979	0.124701	Excitatory_auto	0.124701	0.652686
THAP6	0.0144491	0.00932134	1.55011	0.124625	Excitatory_auto	0.124625	0.652531
ELF2	0.016179	0.0104305	1.55113	0.12438	Excitatory_auto	0.12438	0.651495
PRSS36	-0.0240904	0.0155209	-1.55213	0.124141	Excitatory_auto	0.124141	0.650803
ARL2BP	0.0146583	0.00944547	1.55189	0.124199	Excitatory_auto	0.124199	0.650803
GPR37	-0.0281129	0.0181155	-1.55187	0.124202	Excitatory_auto	0.124202	0.650803
CAPN2	-0.0185244	0.0119312	-1.5526	0.124029	Excitatory_auto	0.124029	0.650627
BAIAP2L2	0.0239383	0.0154141	1.55301	0.12393	Excitatory_auto	0.12393	0.650379
CEMIP2	-0.0260051	0.0167451	-1.55299	0.123935	Excitatory_auto	0.123935	0.650379
NBPF1	0.0103845	0.00667948	1.55469	0.123529	Excitatory_auto	0.123529	0.650243
EPHA10	0.0149596	0.00962969	1.55349	0.123816	Excitatory_auto	0.123816	0.650243
ADAR	0.0102878	0.00661156	1.55603	0.12321	Excitatory_auto	0.12321	0.650243
SNRPE	0.020633	0.0132725	1.55457	0.123558	Excitatory_auto	0.123558	0.650243
ESRRG	0.0336916	0.0216627	1.55528	0.123389	Excitatory_auto	0.123389	0.650243
MALRD1	-0.0235386	0.0151471	-1.554	0.123694	Excitatory_auto	0.123694	0.650243
FJX1	-0.0176585	0.0113581	-1.55471	0.123526	Excitatory_auto	0.123526	0.650243
SRGAP1	0.0197298	0.0126941	1.55425	0.123634	Excitatory_auto	0.123634	0.650243
LINC02453	0.028079	0.018052	1.55545	0.123348	Excitatory_auto	0.123348	0.650243
ITGBL1	-0.0283908	0.0182747	-1.55355	0.1238	Excitatory_auto	0.1238	0.650243
RPS6KA5	0.0253057	0.0162519	1.55709	0.122959	Excitatory_auto	0.122959	0.650243
CHAC1	-0.0250334	0.0160867	-1.55616	0.123181	Excitatory_auto	0.123181	0.650243
RCN2	0.0145295	0.0093377	1.55601	0.123216	Excitatory_auto	0.123216	0.650243
ATF7IP2	-0.015563	0.00999975	-1.55634	0.123137	Excitatory_auto	0.123137	0.650243
ADCY7	-0.0212912	0.0136846	-1.55585	0.123253	Excitatory_auto	0.123253	0.650243
RAPGEF4-AS1	-0.0248155	0.0159729	-1.55361	0.123788	Excitatory_auto	0.123788	0.650243
MREG	0.0179265	0.0115097	1.5575	0.122861	Excitatory_auto	0.122861	0.650243
PTMA	0.0160938	0.0103553	1.55416	0.123655	Excitatory_auto	0.123655	0.650243
RASSF1	0.0185301	0.0119104	1.55579	0.123267	Excitatory_auto	0.123267	0.650243
CENPQ	0.0210091	0.0134938	1.55694	0.122995	Excitatory_auto	0.122995	0.650243
BAALC	-0.016179	0.0104109	-1.55404	0.123684	Excitatory_auto	0.123684	0.650243
DYNC2I2	0.0228393	0.0146681	1.55707	0.122964	Excitatory_auto	0.122964	0.650243
PHF2	0.0184304	0.0118282	1.55818	0.122701	Excitatory_auto	0.122701	0.64976
EXOSC1	0.0160936	0.0103218	1.55918	0.122463	Excitatory_auto	0.122463	0.649193
MAPT-AS1	-0.0178835	0.0114724	-1.55882	0.122548	Excitatory_auto	0.122548	0.649193
ANKRD12	0.0118635	0.00760912	1.55911	0.122479	Excitatory_auto	0.122479	0.649193
ZFP2	0.0162523	0.010425	1.55898	0.12251	Excitatory_auto	0.12251	0.649193
CCM2	-0.014074	0.00902355	-1.5597	0.122341	Excitatory_auto	0.122341	0.649083
NINL	0.0193515	0.0124053	1.55994	0.122284	Excitatory_auto	0.122284	0.649023
NR4A2	0.0379376	0.0243154	1.56023	0.122216	Excitatory_auto	0.122216	0.648911
PAPSS1	0.0108923	0.00698087	1.56031	0.122196	Excitatory_auto	0.122196	0.648911
LHFPL5	-0.0249329	0.0159791	-1.56035	0.122187	Excitatory_auto	0.122187	0.648911
VWA1	-0.0350196	0.0223963	-1.56363	0.121413	Excitatory_auto	0.121413	0.64876
MAD2L2	0.0220304	0.0141012	1.5623	0.121726	Excitatory_auto	0.121726	0.64876
LUZP1	-0.0153589	0.00983401	-1.56182	0.12184	Excitatory_auto	0.12184	0.64876
CLCA4-AS1	-0.0244931	0.0156728	-1.56277	0.121616	Excitatory_auto	0.121616	0.64876
ZNF670	0.0184789	0.0118351	1.56136	0.121947	Excitatory_auto	0.121947	0.64876
LHPP	0.0171511	0.0109869	1.56105	0.122021	Excitatory_auto	0.122021	0.64876
INTS5	0.018045	0.0115574	1.56134	0.121954	Excitatory_auto	0.121954	0.64876
ALG8	0.0149934	0.00958709	1.56391	0.121348	Excitatory_auto	0.121348	0.64876
MED17	0.0136592	0.00872777	1.56503	0.121085	Excitatory_auto	0.121085	0.64876
RASSF8-AS1	-0.0217358	0.0139045	-1.56322	0.12151	Excitatory_auto	0.12151	0.64876
GLTP	0.0132197	0.0084576	1.56306	0.121548	Excitatory_auto	0.121548	0.64876
FRY-AS1	0.022988	0.0147252	1.56113	0.122003	Excitatory_auto	0.122003	0.64876
GPALPP1	0.0119971	0.00767624	1.56288	0.121589	Excitatory_auto	0.121589	0.64876
SLC25A21-AS1	0.0236283	0.0151248	1.56222	0.121746	Excitatory_auto	0.121746	0.64876
ATG14	0.0164625	0.010533	1.56295	0.121575	Excitatory_auto	0.121575	0.64876
SLC9A3R1	-0.0340156	0.0217612	-1.56313	0.121532	Excitatory_auto	0.121532	0.64876
FBXO15	-0.0230156	0.014726	-1.56293	0.121579	Excitatory_auto	0.121579	0.64876
ZNF77	0.016662	0.0106744	1.56094	0.122049	Excitatory_auto	0.122049	0.64876
C2orf68	0.0143804	0.00921267	1.56094	0.122047	Excitatory_auto	0.122047	0.64876
UBE2K	0.00663429	0.00424793	1.56177	0.121852	Excitatory_auto	0.121852	0.64876
TCAF2	-0.0261528	0.0167507	-1.5613	0.121963	Excitatory_auto	0.121963	0.64876
SULF1	-0.0368003	0.0235465	-1.56288	0.121591	Excitatory_auto	0.121591	0.64876
GPBP1L1	0.0150947	0.00963963	1.5659	0.120881	Excitatory_auto	0.120881	0.648399
EXTL2	-0.0123289	0.00787503	-1.56556	0.12096	Excitatory_auto	0.12096	0.648399
CUX1	0.0202084	0.0129069	1.5657	0.120927	Excitatory_auto	0.120927	0.648399
CRNKL1	0.0155003	0.0098945	1.56656	0.120727	Excitatory_auto	0.120727	0.647892
ST3GAL6	-0.0270554	0.0172701	-1.5666	0.120717	Excitatory_auto	0.120717	0.647892
RHBDL2	0.0298097	0.0190212	1.56718	0.120582	Excitatory_auto	0.120582	0.647615
KLHL20	0.0113736	0.00725044	1.56867	0.120233	Excitatory_auto	0.120233	0.647615
ITGB1	-0.0173927	0.0110968	-1.56736	0.120539	Excitatory_auto	0.120539	0.647615
TUBA1C	-0.0343972	0.0219153	-1.56955	0.120029	Excitatory_auto	0.120029	0.647615
SMAD9	-0.0383913	0.0244773	-1.56845	0.120287	Excitatory_auto	0.120287	0.647615
SPAG9	0.0138468	0.0088322	1.56777	0.120445	Excitatory_auto	0.120445	0.647615
TRIM25	-0.0238427	0.0151904	-1.56959	0.120019	Excitatory_auto	0.120019	0.647615
XRCC5	0.00854574	0.00545177	1.56752	0.120504	Excitatory_auto	0.120504	0.647615
TNS1	-0.0301876	0.0192605	-1.56734	0.120546	Excitatory_auto	0.120546	0.647615
STK35	0.0209781	0.0133755	1.56839	0.120299	Excitatory_auto	0.120299	0.647615
GPR149	0.0319823	0.0203995	1.5678	0.120438	Excitatory_auto	0.120438	0.647615
PDCD6	0.018182	0.0116005	1.56735	0.120543	Excitatory_auto	0.120543	0.647615
MAPK9	-0.0157423	0.0100331	-1.56903	0.120151	Excitatory_auto	0.120151	0.647615
POLR1E	0.0170384	0.0108578	1.56923	0.120103	Excitatory_auto	0.120103	0.647615
SLC8A1-AS1	0.0371956	0.0236841	1.57049	0.119811	Excitatory_auto	0.119811	0.646949
ZNF776	0.0127136	0.00809327	1.57088	0.119719	Excitatory_auto	0.119719	0.646706
GABRD	0.0360066	0.0229117	1.57154	0.119567	Excitatory_auto	0.119567	0.646285
HNRNPA1P48	0.0223544	0.0142231	1.5717	0.119528	Excitatory_auto	0.119528	0.646285
ZNF559-ZNF177	0.0270437	0.0172098	1.57142	0.119595	Excitatory_auto	0.119595	0.646285
ATF2	0.0141803	0.00901805	1.57243	0.11936	Excitatory_auto	0.11936	0.645791
MAP2	0.0196898	0.01252	1.57266	0.119306	Excitatory_auto	0.119306	0.645791
TRAK1	0.0135778	0.00863505	1.57241	0.119365	Excitatory_auto	0.119365	0.645791
SERINC2	0.0180354	0.0114599	1.57378	0.119047	Excitatory_auto	0.119047	0.644963
CCDC15-DT	0.0235559	0.0149669	1.57387	0.119026	Excitatory_auto	0.119026	0.644963
FAT1	-0.0343984	0.0218588	-1.57367	0.119074	Excitatory_auto	0.119074	0.644963
GCFC2	-0.0149611	0.00950144	-1.57462	0.118854	Excitatory_auto	0.118854	0.644613
PHF10	0.0182067	0.0115625	1.57464	0.118848	Excitatory_auto	0.118848	0.644613
SRRT	0.0138257	0.00878078	1.57454	0.118871	Excitatory_auto	0.118871	0.644613
POLR3E	0.0162724	0.0103266	1.57577	0.118588	Excitatory_auto	0.118588	0.644001
MFSD12	-0.0157462	0.00999238	-1.57582	0.118576	Excitatory_auto	0.118576	0.644001
AP5Z1	0.0170473	0.0108194	1.57563	0.11862	Excitatory_auto	0.11862	0.644001
CARMIL3	0.0162689	0.0103189	1.57662	0.118393	Excitatory_auto	0.118393	0.643519
PPIL2	0.0139444	0.00884288	1.57691	0.118325	Excitatory_auto	0.118325	0.643402
MSC-AS1	0.0319493	0.0202577	1.57714	0.118271	Excitatory_auto	0.118271	0.64336
SLK	-0.0165774	0.0105047	-1.5781	0.118051	Excitatory_auto	0.118051	0.642558
ATP2B1	-0.0187217	0.0118643	-1.57798	0.118078	Excitatory_auto	0.118078	0.642558
FZD3	0.0125815	0.00797243	1.57813	0.118045	Excitatory_auto	0.118045	0.642558
MMEL1-AS1	-0.0577739	0.0365668	-1.57996	0.117625	Excitatory_auto	0.117625	0.642439
PIK3CD	0.0205768	0.0130186	1.58057	0.117486	Excitatory_auto	0.117486	0.642439
TRIT1	0.0141223	0.00894074	1.57955	0.117719	Excitatory_auto	0.117719	0.642439
TMEM69	0.0169425	0.0107072	1.58234	0.117079	Excitatory_auto	0.117079	0.642439
CRYZ	0.0275984	0.0174489	1.58167	0.117233	Excitatory_auto	0.117233	0.642439
SLC19A2	-0.021601	0.0136754	-1.57956	0.117717	Excitatory_auto	0.117717	0.642439
ARF1	0.0154606	0.00979324	1.5787	0.117913	Excitatory_auto	0.117913	0.642439
PDE2A	-0.0285046	0.0180547	-1.57879	0.117893	Excitatory_auto	0.117893	0.642439
MRPL42	0.010298	0.00651604	1.58041	0.117521	Excitatory_auto	0.117521	0.642439
EZH1	0.0146329	0.0092387	1.58387	0.116732	Excitatory_auto	0.116732	0.642439
CSNK1D	-0.0129619	0.00820458	-1.57984	0.117653	Excitatory_auto	0.117653	0.642439
TTC39C	0.0166557	0.0105215	1.58301	0.116928	Excitatory_auto	0.116928	0.642439
GYS1	-0.0183825	0.0116271	-1.581	0.117387	Excitatory_auto	0.117387	0.642439
LINC00342	0.0190427	0.0120624	1.57868	0.117918	Excitatory_auto	0.117918	0.642439
KANSL3	0.0174858	0.0110538	1.58187	0.117186	Excitatory_auto	0.117186	0.642439
MMADHC	0.0146483	0.00926778	1.58056	0.117488	Excitatory_auto	0.117488	0.642439
SP3	0.0179519	0.0113507	1.58157	0.117256	Excitatory_auto	0.117256	0.642439
PAK5	0.0139784	0.00885228	1.57907	0.117828	Excitatory_auto	0.117828	0.642439
MCM5	0.0344104	0.0217928	1.57898	0.117849	Excitatory_auto	0.117849	0.642439
METTL14	0.0143127	0.00906426	1.57902	0.117839	Excitatory_auto	0.117839	0.642439
CCDC127	0.0125514	0.00795057	1.57868	0.117918	Excitatory_auto	0.117918	0.642439
SEPTIN8	-0.0132132	0.008355	-1.58148	0.117277	Excitatory_auto	0.117277	0.642439
CDKN2AIPNL	0.0180427	0.0114079	1.58159	0.117251	Excitatory_auto	0.117251	0.642439
ZSCAN26	0.0134267	0.00848854	1.58174	0.117217	Excitatory_auto	0.117217	0.642439
HCG18	0.00783682	0.00496395	1.57875	0.117903	Excitatory_auto	0.117903	0.642439
KCTD7	0.0126489	0.00799454	1.58219	0.117115	Excitatory_auto	0.117115	0.642439
MIRLET7A1HG	0.0205053	0.0129777	1.58003	0.117607	Excitatory_auto	0.117607	0.642439
ADRA2A	0.0425396	0.0268394	1.58497	0.116481	Excitatory_auto	0.116481	0.641832
PTDSS2	0.0167181	0.0105471	1.58509	0.116453	Excitatory_auto	0.116453	0.641832
SLC16A7	-0.0278162	0.0175535	-1.58465	0.116553	Excitatory_auto	0.116553	0.641832
SIX1	0.027723	0.0174928	1.58482	0.116514	Excitatory_auto	0.116514	0.641832
STK16	0.016662	0.010515	1.58459	0.116567	Excitatory_auto	0.116567	0.641832
TPD52L2	0.0146327	0.00923045	1.58527	0.116413	Excitatory_auto	0.116413	0.641832
MIR4453HG	0.0201447	0.0127115	1.58476	0.116529	Excitatory_auto	0.116529	0.641832
ABHD18	0.0121726	0.00767437	1.58613	0.116216	Excitatory_auto	0.116216	0.641669
PFKP	-0.024958	0.0157213	-1.58752	0.115901	Excitatory_auto	0.115901	0.641586
MOB2	0.0198075	0.0124845	1.58656	0.116119	Excitatory_auto	0.116119	0.641586
LPXN	0.0191116	0.0120471	1.58641	0.116154	Excitatory_auto	0.116154	0.641586
TMPO	0.0195952	0.0123454	1.58724	0.115965	Excitatory_auto	0.115965	0.641586
IL17D	-0.0176957	0.0111505	-1.587	0.11602	Excitatory_auto	0.11602	0.641586
GNPNAT1	-0.0176514	0.0111173	-1.58774	0.115852	Excitatory_auto	0.115852	0.641586
ACOT2	0.0311597	0.0196398	1.58656	0.11612	Excitatory_auto	0.11612	0.641586
ULK3	0.0141388	0.00890777	1.58725	0.115964	Excitatory_auto	0.115964	0.641586
MKS1	0.0171338	0.0107883	1.58818	0.115753	Excitatory_auto	0.115753	0.641586
NYAP1	0.016639	0.0104885	1.5864	0.116155	Excitatory_auto	0.116155	0.641586
C20orf96	0.0187235	0.0117838	1.58892	0.115585	Excitatory_auto	0.115585	0.640968
COL24A1	0.0377939	0.0237768	1.58953	0.115448	Excitatory_auto	0.115448	0.640749
ZC3H11A	0.0124375	0.00782235	1.58999	0.115344	Excitatory_auto	0.115344	0.640749
FAAP100	-0.0179734	0.0113055	-1.58979	0.115389	Excitatory_auto	0.115389	0.640749
L3MBTL1	-0.0182253	0.0114675	-1.5893	0.1155	Excitatory_auto	0.1155	0.640749
PRDM15	-0.0212707	0.0133824	-1.58945	0.115465	Excitatory_auto	0.115465	0.640749
MYLK	-0.0285975	0.0179831	-1.59024	0.115287	Excitatory_auto	0.115287	0.640749
NPIPB13	0.0216824	0.0136281	1.59101	0.115115	Excitatory_auto	0.115115	0.640138
MIR137HG	-0.0298177	0.0187372	-1.59136	0.115034	Excitatory_auto	0.115034	0.6401
HNRNPU	0.0103769	0.00652124	1.59124	0.115062	Excitatory_auto	0.115062	0.6401
FAM117B	0.0194057	0.012189	1.59206	0.114878	Excitatory_auto	0.114878	0.639585
TMEM74B	0.0156804	0.00984603	1.59256	0.114766	Excitatory_auto	0.114766	0.639407
WWTR1	0.0224921	0.0141246	1.5924	0.114801	Excitatory_auto	0.114801	0.639407
VPS11	0.0147451	0.00925509	1.59319	0.114623	Excitatory_auto	0.114623	0.639042
FGF5	0.031418	0.0197213	1.5931	0.114644	Excitatory_auto	0.114644	0.639042
RNF44	0.0142722	0.0089584	1.59316	0.11463	Excitatory_auto	0.11463	0.639042
MTHFR	0.0151088	0.00945071	1.59869	0.113394	Excitatory_auto	0.113394	0.638661
TMEM51	-0.026729	0.0166861	-1.60187	0.112689	Excitatory_auto	0.112689	0.638661
YBX1	0.0143095	0.00894933	1.59894	0.113338	Excitatory_auto	0.113338	0.638661
LRRC8C-DT	-0.0243248	0.0151912	-1.60125	0.112827	Excitatory_auto	0.112827	0.638661
FNBP1L	0.0129666	0.00813027	1.59485	0.114251	Excitatory_auto	0.114251	0.638661
BCL2L15	0.0248978	0.0155687	1.59922	0.113276	Excitatory_auto	0.113276	0.638661
LAMC1	-0.0255644	0.0160238	-1.5954	0.114127	Excitatory_auto	0.114127	0.638661
BROX	0.0139293	0.00873041	1.5955	0.114107	Excitatory_auto	0.114107	0.638661
RDX	0.0135665	0.00849572	1.59687	0.113801	Excitatory_auto	0.113801	0.638661
HTR3A	0.0805636	0.0504117	1.59811	0.113523	Excitatory_auto	0.113523	0.638661
GAU1	0.0353651	0.0221019	1.60009	0.113083	Excitatory_auto	0.113083	0.638661
CHST11	-0.0299731	0.0187956	-1.59468	0.114289	Excitatory_auto	0.114289	0.638661
ABCB9	0.0147333	0.00924238	1.5941	0.114419	Excitatory_auto	0.114419	0.638661
BRI3BP	-0.018345	0.0114736	-1.59888	0.113352	Excitatory_auto	0.113352	0.638661
IPO5	-0.0157046	0.00983373	-1.59701	0.113768	Excitatory_auto	0.113768	0.638661
DCUN1D2	0.0201162	0.0125653	1.60094	0.112896	Excitatory_auto	0.112896	0.638661
NUDT16L1	0.0234296	0.0146654	1.59761	0.113634	Excitatory_auto	0.113634	0.638661
CDR2	-0.0134756	0.00840847	-1.60262	0.112522	Excitatory_auto	0.112522	0.638661
SGF29	0.020621	0.0129359	1.59409	0.114422	Excitatory_auto	0.114422	0.638661
FUS	0.0161657	0.0101332	1.59532	0.114146	Excitatory_auto	0.114146	0.638661
MINK1	0.0188079	0.0117991	1.59402	0.114438	Excitatory_auto	0.114438	0.638661
STARD3	0.0144051	0.0089904	1.60228	0.112598	Excitatory_auto	0.112598	0.638661
NARF	0.0166547	0.0104263	1.59738	0.113687	Excitatory_auto	0.113687	0.638661
ST8SIA5	-0.0267347	0.0166982	-1.60105	0.112869	Excitatory_auto	0.112869	0.638661
MBD2	-0.0199335	0.0124663	-1.599	0.113326	Excitatory_auto	0.113326	0.638661
FBXL12	0.0146191	0.00916142	1.59573	0.114055	Excitatory_auto	0.114055	0.638661
ERF	0.0277213	0.0173507	1.5977	0.113614	Excitatory_auto	0.113614	0.638661
YWHAQ	0.0144242	0.00903665	1.59619	0.113952	Excitatory_auto	0.113952	0.638661
ARNILA	0.0248684	0.0155523	1.59902	0.113322	Excitatory_auto	0.113322	0.638661
SCN7A	-0.0259375	0.0162073	-1.60036	0.113024	Excitatory_auto	0.113024	0.638661
TFIP11-DT	0.0201062	0.0125606	1.60073	0.112942	Excitatory_auto	0.112942	0.638661
ZBTB47	-0.0245986	0.0154117	-1.59609	0.113974	Excitatory_auto	0.113974	0.638661
HTD2	0.0170477	0.0106873	1.59515	0.114185	Excitatory_auto	0.114185	0.638661
LINC01322	0.0274429	0.0171691	1.59839	0.113461	Excitatory_auto	0.113461	0.638661
UTS2B	-0.0683768	0.0428335	-1.59634	0.113918	Excitatory_auto	0.113918	0.638661
EPHA5	0.0424271	0.0265335	1.599	0.113325	Excitatory_auto	0.113325	0.638661
UBE2D3-AS1	0.0210825	0.0132025	1.59685	0.113804	Excitatory_auto	0.113804	0.638661
ARHGAP10	-0.0258924	0.0162377	-1.59458	0.114312	Excitatory_auto	0.114312	0.638661
ADGRV1	-0.0234052	0.0146212	-1.60077	0.112932	Excitatory_auto	0.112932	0.638661
HTR1E	-0.0351568	0.0219937	-1.59849	0.113438	Excitatory_auto	0.113438	0.638661
RGS17	-0.0145102	0.00905757	-1.60199	0.112661	Excitatory_auto	0.112661	0.638661
HNRNPA2B1	0.0191822	0.0119786	1.60137	0.112799	Excitatory_auto	0.112799	0.638661
CDHR3	-0.01995	0.0124987	-1.59616	0.113958	Excitatory_auto	0.113958	0.638661
BMERB1	0.0119462	0.00744944	1.60364	0.112297	Excitatory_auto	0.112297	0.637658
ZNF561-AS1	0.0164229	0.0102403	1.60376	0.112272	Excitatory_auto	0.112272	0.637658
ENSA	0.0141913	0.0088465	1.60417	0.11218	Excitatory_auto	0.11218	0.637512
ST3GAL4	0.0165267	0.0102985	1.60476	0.11205	Excitatory_auto	0.11205	0.637216
ITFG2-AS1	0.0298483	0.0186002	1.60472	0.112058	Excitatory_auto	0.112058	0.637216
CHRM5	-0.0324582	0.0202181	-1.60541	0.111907	Excitatory_auto	0.111907	0.637216
WDR36	0.0209781	0.0130691	1.60516	0.111961	Excitatory_auto	0.111961	0.637216
NUDT18	-0.0301714	0.0188029	-1.60461	0.112083	Excitatory_auto	0.112083	0.637216
FAM204A	0.0136581	0.00850547	1.6058	0.11182	Excitatory_auto	0.11182	0.637021
IGLON5	0.0225138	0.0140167	1.60621	0.11173	Excitatory_auto	0.11173	0.637021
RIOK2	0.0143708	0.00894823	1.60599	0.111778	Excitatory_auto	0.111778	0.637021
CCDC71L	0.0242045	0.0150672	1.60644	0.111681	Excitatory_auto	0.111681	0.637007
SLC31A1	-0.0139326	0.00866884	-1.6072	0.111513	Excitatory_auto	0.111513	0.636307
HAP1	-0.0289813	0.0180254	-1.60781	0.11138	Excitatory_auto	0.11138	0.636047
TIGD2	-0.0278511	0.0173244	-1.60762	0.111422	Excitatory_auto	0.111422	0.636047
GXYLT2	-0.0265497	0.0165062	-1.60847	0.111236	Excitatory_auto	0.111236	0.635502
HES6	0.0252803	0.0157147	1.60871	0.111182	Excitatory_auto	0.111182	0.635457
FBXO22	0.0120334	0.00747854	1.60905	0.111107	Excitatory_auto	0.111107	0.635287
IFI16	-0.0491013	0.0304927	-1.61026	0.110843	Excitatory_auto	0.110843	0.635248
RCOR2	0.0233072	0.0144829	1.60929	0.111055	Excitatory_auto	0.111055	0.635248
TLE5	0.0101784	0.0063204	1.61041	0.110811	Excitatory_auto	0.110811	0.635248
CCDC28A	0.0190262	0.0118198	1.60968	0.110969	Excitatory_auto	0.110969	0.635248
EPHB6	-0.0270199	0.0167836	-1.6099	0.110922	Excitatory_auto	0.110922	0.635248
EIF3E	0.0156619	0.00972868	1.60987	0.110928	Excitatory_auto	0.110928	0.635248
INPP5E	0.0175022	0.0108757	1.6093	0.111054	Excitatory_auto	0.111054	0.635248
MEAF6	0.0163848	0.0101557	1.61337	0.110166	Excitatory_auto	0.110166	0.634591
NUTM2A-AS1	0.00960857	0.00595882	1.6125	0.110355	Excitatory_auto	0.110355	0.634591
NABP2	0.019293	0.0119568	1.61356	0.110124	Excitatory_auto	0.110124	0.634591
SAMD15	-0.0267739	0.0166129	-1.61164	0.110543	Excitatory_auto	0.110543	0.634591
ATXN3	0.011706	0.007259	1.61262	0.110327	Excitatory_auto	0.110327	0.634591
CRABP1	0.0618799	0.0383782	1.61237	0.110382	Excitatory_auto	0.110382	0.634591
LONP2	-0.0157887	0.00979303	-1.61224	0.110411	Excitatory_auto	0.110411	0.634591
RNMT	0.0149477	0.00927152	1.61222	0.110416	Excitatory_auto	0.110416	0.634591
ZNF20	0.022737	0.0141075	1.6117	0.110529	Excitatory_auto	0.110529	0.634591
DACT3-AS1	0.023451	0.0145306	1.61391	0.110048	Excitatory_auto	0.110048	0.634591
CHN1	0.0171166	0.0106219	1.61145	0.110583	Excitatory_auto	0.110583	0.634591
ZNF335	0.0190179	0.0118002	1.61165	0.110539	Excitatory_auto	0.110539	0.634591
CRBN	0.0126268	0.00783655	1.61127	0.110622	Excitatory_auto	0.110622	0.634591
EMB	-0.021105	0.0130956	-1.61161	0.110549	Excitatory_auto	0.110549	0.634591
FAM151B	-0.0171086	0.0106148	-1.61176	0.110515	Excitatory_auto	0.110515	0.634591
KDELR1	0.0123402	0.00764329	1.61451	0.109918	Excitatory_auto	0.109918	0.634456
ACTR10	0.0132018	0.00817529	1.61485	0.109845	Excitatory_auto	0.109845	0.634294
ACBD5	-0.0138653	0.00858078	-1.61586	0.109626	Excitatory_auto	0.109626	0.634138
RSL24D1	0.0150233	0.0092968	1.61597	0.109602	Excitatory_auto	0.109602	0.634138
ARL17B	0.0146607	0.00907547	1.61542	0.10972	Excitatory_auto	0.10972	0.634138
PTRHD1	0.0245203	0.0151811	1.61518	0.109772	Excitatory_auto	0.109772	0.634138
IQCG	0.0156692	0.00970027	1.61533	0.109739	Excitatory_auto	0.109739	0.634138
PLK2	-0.0476308	0.0294792	-1.61574	0.10965	Excitatory_auto	0.10965	0.634138
DPYSL2	0.0136644	0.00845865	1.61544	0.109716	Excitatory_auto	0.109716	0.634138
ZNF585A	0.0186213	0.011515	1.61713	0.10935	Excitatory_auto	0.10935	0.633532
KIN	0.0123144	0.00761383	1.61737	0.109297	Excitatory_auto	0.109297	0.633489
FAM241A	-0.0241715	0.0149379	-1.61814	0.109133	Excitatory_auto	0.109133	0.632799
KLHDC1	-0.0247571	0.0152967	-1.61846	0.109063	Excitatory_auto	0.109063	0.632657
KIAA0753	0.0198653	0.0122741	1.61846	0.109062	Excitatory_auto	0.109062	0.632657
PNRC2	0.0141674	0.00874387	1.62027	0.108674	Excitatory_auto	0.108674	0.631305
ATP5MC2	0.0167381	0.0103271	1.62079	0.10856	Excitatory_auto	0.10856	0.631305
PEAK1	0.0308283	0.0190166	1.62112	0.10849	Excitatory_auto	0.10849	0.631305
UBALD1	0.0162633	0.0100381	1.62016	0.108697	Excitatory_auto	0.108697	0.631305
MT3	-0.0380428	0.0234674	-1.62109	0.108496	Excitatory_auto	0.108496	0.631305
HSD17B4	-0.0127566	0.00787462	-1.61996	0.10874	Excitatory_auto	0.10874	0.631305
SLC17A5	-0.0134355	0.00829107	-1.62048	0.108629	Excitatory_auto	0.108629	0.631305
TTC26	0.0151671	0.00935955	1.6205	0.108624	Excitatory_auto	0.108624	0.631305
TP53I11	-0.0183634	0.0113214	-1.62201	0.1083	Excitatory_auto	0.1083	0.631197
NRSN2-AS1	0.0214624	0.0132299	1.62226	0.108246	Excitatory_auto	0.108246	0.631197
SCUBE1	0.0270363	0.0166693	1.62192	0.108319	Excitatory_auto	0.108319	0.631197
BRK1	0.0213878	0.0131883	1.62173	0.10836	Excitatory_auto	0.10836	0.631197
ZDHHC2	-0.0255444	0.0157441	-1.62248	0.108198	Excitatory_auto	0.108198	0.631197
SNHG17	0.0206004	0.0126882	1.62359	0.10796	Excitatory_auto	0.10796	0.630181
TMEM128	0.016202	0.00997785	1.62379	0.107918	Excitatory_auto	0.107918	0.630181
RPSAP58	0.0247313	0.0152264	1.62424	0.107822	Excitatory_auto	0.107822	0.629901
PALD1	-0.0348548	0.0214462	-1.62522	0.107613	Excitatory_auto	0.107613	0.629582
MC1R	0.022036	0.013563	1.62471	0.107722	Excitatory_auto	0.107722	0.629582
SYNPO	-0.0306461	0.0188621	-1.62475	0.107714	Excitatory_auto	0.107714	0.629582
IER3-AS1	-0.0307089	0.0188969	-1.62507	0.107644	Excitatory_auto	0.107644	0.629582
FAM163A	-0.0470848	0.0289527	-1.62627	0.10739	Excitatory_auto	0.10739	0.628816
LTA4H	0.0139746	0.00858605	1.6276	0.107106	Excitatory_auto	0.107106	0.628816
LINC00562	0.0248212	0.0152488	1.62775	0.107074	Excitatory_auto	0.107074	0.628816
SYNGR2	-0.0224991	0.0138308	-1.62675	0.107287	Excitatory_auto	0.107287	0.628816
RAB40B	0.0157386	0.00967415	1.62688	0.10726	Excitatory_auto	0.10726	0.628816
FN3K	0.0215419	0.0132439	1.62656	0.107328	Excitatory_auto	0.107328	0.628816
ZNF341	0.0264647	0.0162537	1.62822	0.106973	Excitatory_auto	0.106973	0.628816
DSCAM	0.0367216	0.022579	1.62636	0.10737	Excitatory_auto	0.10737	0.628816
EP300-AS1	0.0319206	0.0196294	1.62616	0.107412	Excitatory_auto	0.107412	0.628816
BRD9	0.0159477	0.00980583	1.62634	0.107373	Excitatory_auto	0.107373	0.628816
SVOPL	-0.0308796	0.0189799	-1.62696	0.107242	Excitatory_auto	0.107242	0.628816
TMEM141	-0.0272655	0.0167601	-1.62681	0.107274	Excitatory_auto	0.107274	0.628816
IZUMO4	0.024264	0.014896	1.6289	0.10683	Excitatory_auto	0.10683	0.628595
USP42	0.018827	0.0115583	1.62888	0.106834	Excitatory_auto	0.106834	0.628595
MDM1	0.0257315	0.01579	1.62961	0.106679	Excitatory_auto	0.106679	0.628213
GALNT14	-0.0399267	0.0244867	-1.63054	0.106481	Excitatory_auto	0.106481	0.62754
SLC39A7	0.0147239	0.00903106	1.63036	0.10652	Excitatory_auto	0.10652	0.62754
ZNF267	-0.0240248	0.0147246	-1.63162	0.106255	Excitatory_auto	0.106255	0.626505
SLITRK1	-0.0246062	0.0150788	-1.63184	0.106208	Excitatory_auto	0.106208	0.626492
SH3GL1	0.0136771	0.0083785	1.6324	0.106088	Excitatory_auto	0.106088	0.626051
CD200	0.0148513	0.00909508	1.63289	0.105986	Excitatory_auto	0.105986	0.625814
OGFRL1	-0.025231	0.0154525	-1.63281	0.106003	Excitatory_auto	0.106003	0.625814
FAM20B	-0.0158525	0.00969007	-1.63595	0.105343	Excitatory_auto	0.105343	0.624445
REEP3	0.019911	0.0121643	1.63684	0.105157	Excitatory_auto	0.105157	0.624445
SFXN2	-0.026186	0.016017	-1.63489	0.105566	Excitatory_auto	0.105566	0.624445
SUDS3	0.0179131	0.0109552	1.63513	0.105515	Excitatory_auto	0.105515	0.624445
CABP1	-0.0343727	0.0210018	-1.63666	0.105194	Excitatory_auto	0.105194	0.624445
FKBP3	0.0227763	0.0139133	1.63702	0.105118	Excitatory_auto	0.105118	0.624445
APBA2	0.0164008	0.0100278	1.63554	0.105429	Excitatory_auto	0.105429	0.624445
CHRFAM7A	-0.0231358	0.0141561	-1.63433	0.105682	Excitatory_auto	0.105682	0.624445
PLCB2	-0.0342517	0.0209568	-1.6344	0.105669	Excitatory_auto	0.105669	0.624445
GDPD3	0.0242745	0.0148445	1.63525	0.10549	Excitatory_auto	0.10549	0.624445
PSMB10	-0.0295165	0.0180527	-1.63502	0.105537	Excitatory_auto	0.105537	0.624445
COG1	-0.0150116	0.00918417	-1.63451	0.105645	Excitatory_auto	0.105645	0.624445
EPHA4	-0.0515181	0.0314597	-1.63759	0.104999	Excitatory_auto	0.104999	0.624445
TCFL5	-0.0204066	0.0124859	-1.63437	0.105674	Excitatory_auto	0.105674	0.624445
RTL10	0.0152054	0.00928032	1.63846	0.104817	Excitatory_auto	0.104817	0.624445
GPD1L	0.0161573	0.00988482	1.63456	0.105634	Excitatory_auto	0.105634	0.624445
GRPEL2	0.0149664	0.0091559	1.63462	0.105622	Excitatory_auto	0.105622	0.624445
HLA-DQB1	-0.0706471	0.0431737	-1.63635	0.10526	Excitatory_auto	0.10526	0.624445
ENPP1	-0.0267971	0.0163528	-1.63869	0.104769	Excitatory_auto	0.104769	0.624445
TBP	0.0162589	0.0099276	1.63774	0.104967	Excitatory_auto	0.104967	0.624445
THSD7A	0.0331619	0.0202748	1.63563	0.105411	Excitatory_auto	0.105411	0.624445
YAE1	0.0133503	0.00815752	1.63656	0.105214	Excitatory_auto	0.105214	0.624445
PMF1	0.024809	0.0151266	1.64009	0.104478	Excitatory_auto	0.104478	0.624441
KDM2B	-0.0143229	0.00872579	-1.64145	0.104194	Excitatory_auto	0.104194	0.624441
SLC7A8	0.0267421	0.0163142	1.63919	0.104665	Excitatory_auto	0.104665	0.624441
P2RX5	-0.026668	0.0162706	-1.63903	0.104699	Excitatory_auto	0.104699	0.624441
POU2F2	0.0250245	0.0152588	1.64001	0.104495	Excitatory_auto	0.104495	0.624441
APOC1	-0.0374837	0.0228619	-1.63957	0.104586	Excitatory_auto	0.104586	0.624441
SERPINE2	-0.0351065	0.021418	-1.63911	0.104681	Excitatory_auto	0.104681	0.624441
SCRT2	0.020508	0.0125119	1.63908	0.104688	Excitatory_auto	0.104688	0.624441
LINC00205	0.012968	0.00791151	1.63913	0.104678	Excitatory_auto	0.104678	0.624441
ITPR1	-0.0315489	0.0192236	-1.64115	0.104256	Excitatory_auto	0.104256	0.624441
LY6G5C	0.0248411	0.0151312	1.64171	0.10414	Excitatory_auto	0.10414	0.624441
METTL2B	0.0101161	0.00616752	1.64022	0.104451	Excitatory_auto	0.104451	0.624441
MED30	0.0225468	0.0137534	1.63936	0.104629	Excitatory_auto	0.104629	0.624441
ATP6V1G1	0.0233138	0.0142045	1.64129	0.104226	Excitatory_auto	0.104226	0.624441
STIL	-0.0280342	0.0170495	-1.64428	0.103606	Excitatory_auto	0.103606	0.624182
USP21	0.0190914	0.0116202	1.64295	0.103883	Excitatory_auto	0.103883	0.624182
KIAA1614-AS1	0.0283001	0.0172268	1.64279	0.103915	Excitatory_auto	0.103915	0.624182
TMEM88	0.0290708	0.0176959	1.64279	0.103915	Excitatory_auto	0.103915	0.624182
ZBTB7A	0.0159507	0.00970432	1.64367	0.103734	Excitatory_auto	0.103734	0.624182
SAFB	0.013045	0.0079434	1.64224	0.10403	Excitatory_auto	0.10403	0.624182
DMWD	0.0147452	0.0089785	1.64228	0.104023	Excitatory_auto	0.104023	0.624182
LINC01250	-0.0302983	0.0184198	-1.64488	0.103484	Excitatory_auto	0.103484	0.624182
BRD1	0.0211036	0.0128351	1.64421	0.103622	Excitatory_auto	0.103622	0.624182
LYSMD3	-0.0200189	0.0121821	-1.64331	0.103809	Excitatory_auto	0.103809	0.624182
KDM3B	0.0149961	0.00912007	1.64429	0.103604	Excitatory_auto	0.103604	0.624182
B3GALT4	0.0233056	0.0141897	1.64243	0.103992	Excitatory_auto	0.103992	0.624182
DLK2	0.0213599	0.0129951	1.64369	0.103729	Excitatory_auto	0.103729	0.624182
CFTR	0.0289225	0.0176034	1.64301	0.103871	Excitatory_auto	0.103871	0.624182
UBN2	0.0250255	0.0152361	1.64251	0.103973	Excitatory_auto	0.103973	0.624182
KLC1	0.00993627	0.00603794	1.64564	0.103326	Excitatory_auto	0.103326	0.623975
MFHAS1	0.0190478	0.0115723	1.64598	0.103256	Excitatory_auto	0.103256	0.623818
SHC4	-0.0371261	0.0225495	-1.64642	0.103164	Excitatory_auto	0.103164	0.623535
SRBD1	-0.0173741	0.0105525	-1.64644	0.103161	Excitatory_auto	0.103161	0.623535
TRPT1	-0.0164726	0.0100022	-1.6469	0.103066	Excitatory_auto	0.103066	0.623478
EDC3	0.0137318	0.00833263	1.64795	0.10285	Excitatory_auto	0.10285	0.62244
LPCAT3	0.0144894	0.00878698	1.64897	0.102641	Excitatory_auto	0.102641	0.621446
CLN5	0.0173471	0.0105183	1.64923	0.102587	Excitatory_auto	0.102587	0.621446
TRIM61	-0.0875799	0.0531112	-1.64899	0.102636	Excitatory_auto	0.102636	0.621446
ZNF793	0.015087	0.00914216	1.65027	0.102374	Excitatory_auto	0.102374	0.620637
DNAJC9	0.0140868	0.00852498	1.65241	0.101936	Excitatory_auto	0.101936	0.619077
PCBP4	0.0186477	0.0112887	1.6519	0.102041	Excitatory_auto	0.102041	0.619077
MTMR12	0.021274	0.0128756	1.65227	0.101965	Excitatory_auto	0.101965	0.619077
TFR2	0.0296567	0.0179541	1.65181	0.102058	Excitatory_auto	0.102058	0.619077
CTHRC1	-0.0388831	0.0235407	-1.65174	0.102072	Excitatory_auto	0.102072	0.619077
SNHG1	0.0189273	0.0114509	1.65291	0.101833	Excitatory_auto	0.101833	0.618967
MIR4713HG	-0.0291057	0.0176084	-1.65295	0.101826	Excitatory_auto	0.101826	0.618967
LINC00265	0.0279653	0.0169162	1.65317	0.101781	Excitatory_auto	0.101781	0.618967
CCDC148	0.0260943	0.0157779	1.65385	0.101642	Excitatory_auto	0.101642	0.618612
LPIN2	-0.0193038	0.0116681	-1.65441	0.101528	Excitatory_auto	0.101528	0.618187
NADK	0.0245599	0.0148425	1.6547	0.101469	Excitatory_auto	0.101469	0.618099
CLEC20A	0.0279606	0.0168845	1.656	0.101206	Excitatory_auto	0.101206	0.61696
CEP164	0.0170464	0.0102922	1.65624	0.101155	Excitatory_auto	0.101155	0.61696
WTIP	0.0157553	0.00951234	1.65631	0.101143	Excitatory_auto	0.101143	0.61696
SP9	0.0446343	0.0269444	1.65653	0.101097	Excitatory_auto	0.101097	0.61696
VPS16	0.0121914	0.00736271	1.65584	0.101238	Excitatory_auto	0.101238	0.61696
NCR3LG1	-0.0214226	0.0129283	-1.65703	0.100995	Excitatory_auto	0.100995	0.616824
GPC6	0.0487004	0.0293799	1.65761	0.100878	Excitatory_auto	0.100878	0.616824
CPNE2	-0.0274532	0.0165663	-1.65718	0.100966	Excitatory_auto	0.100966	0.616824
CPNE5	0.0280201	0.0169059	1.65741	0.100918	Excitatory_auto	0.100918	0.616824
ASB6	-0.0181584	0.0109569	-1.65726	0.100949	Excitatory_auto	0.100949	0.616824
AIF1L	0.0287743	0.0173575	1.65774	0.100851	Excitatory_auto	0.100851	0.616824
BRMS1L	0.0151602	0.00913998	1.65867	0.100664	Excitatory_auto	0.100664	0.616685
TRAF7	0.0162041	0.00975823	1.66055	0.100283	Excitatory_auto	0.100283	0.616685
ADGRG1	0.0339026	0.0204423	1.65845	0.100708	Excitatory_auto	0.100708	0.616685
TMEM199	0.0184683	0.0111297	1.65937	0.100522	Excitatory_auto	0.100522	0.616685
RAC3	0.0273134	0.0164569	1.6597	0.100456	Excitatory_auto	0.100456	0.616685
SLX4IP	0.0201394	0.0121356	1.65953	0.100491	Excitatory_auto	0.100491	0.616685
MRGBP	-0.0174209	0.0105031	-1.65864	0.10067	Excitatory_auto	0.10067	0.616685
COPG1	-0.0131445	0.00792286	-1.65906	0.100586	Excitatory_auto	0.100586	0.616685
SMIM14	0.0175954	0.0106071	1.65884	0.100629	Excitatory_auto	0.100629	0.616685
C4orf46	0.0206613	0.0124435	1.66041	0.100313	Excitatory_auto	0.100313	0.616685
ZDHHC11B	0.0222654	0.013422	1.65887	0.100623	Excitatory_auto	0.100623	0.616685
PYCARD	-0.0316061	0.0190255	-1.66125	0.100143	Excitatory_auto	0.100143	0.616198
CACNB3	0.0147578	0.00887986	1.66194	0.100004	Excitatory_auto	0.100004	0.615683
LCMT1-AS1	0.0283004	0.0170291	1.66188	0.100016	Excitatory_auto	0.100016	0.615683
KCNK2	0.0312203	0.0187799	1.66243	0.0999059	Excitatory_auto	0.0999059	0.615551
ARHGAP35	0.0184612	0.0111022	1.66284	0.0998236	Excitatory_auto	0.0998236	0.615315
OGDHL	-0.0269925	0.016202	-1.666	0.0991908	Excitatory_auto	0.0991908	0.615206
AVPI1	-0.0237552	0.0142514	-1.66686	0.0990181	Excitatory_auto	0.0990181	0.615206
DNMBP	-0.0282502	0.0169856	-1.66318	0.0997553	Excitatory_auto	0.0997553	0.615206
KCNIP2-AS1	0.0338472	0.0203201	1.66571	0.0992493	Excitatory_auto	0.0992493	0.615206
GATD1	0.0201361	0.0121044	1.66353	0.0996844	Excitatory_auto	0.0996844	0.615206
KMT5B	0.01576	0.00947599	1.66315	0.099762	Excitatory_auto	0.099762	0.615206
GPR83	-0.0327501	0.019676	-1.66447	0.0994968	Excitatory_auto	0.0994968	0.615206
FAM76B	0.0165514	0.00993109	1.66662	0.0990657	Excitatory_auto	0.0990657	0.615206
DNAJC3	-0.0149531	0.00898855	-1.66358	0.0996754	Excitatory_auto	0.0996754	0.615206
SHF	0.0177749	0.0106735	1.66534	0.0993227	Excitatory_auto	0.0993227	0.615206
UBE2I	0.017847	0.010708	1.66669	0.0990523	Excitatory_auto	0.0990523	0.615206
CCR10	-0.0251804	0.0151102	-1.66645	0.0991014	Excitatory_auto	0.0991014	0.615206
C2orf27A	-0.0161166	0.00968506	-1.66407	0.0995768	Excitatory_auto	0.0995768	0.615206
ACVR1	-0.0252426	0.0151594	-1.66514	0.0993625	Excitatory_auto	0.0993625	0.615206
DNTTIP1	-0.0156184	0.00938169	-1.66478	0.0994349	Excitatory_auto	0.0994349	0.615206
NKX6-1	0.0570704	0.0342792	1.66487	0.0994172	Excitatory_auto	0.0994172	0.615206
HSD17B11	-0.0272108	0.0163554	-1.66372	0.0996475	Excitatory_auto	0.0996475	0.615206
EXOC3	0.0138229	0.0083015	1.6651	0.0993696	Excitatory_auto	0.0993696	0.615206
HLA-DPB1	-0.0346847	0.0208434	-1.66406	0.0995788	Excitatory_auto	0.0995788	0.615206
POPDC3	-0.0336112	0.0201584	-1.66735	0.0989201	Excitatory_auto	0.0989201	0.615206
MCPH1	0.0157152	0.0094417	1.66444	0.0995021	Excitatory_auto	0.0995021	0.615206
PBX3	0.0213333	0.0128152	1.66469	0.0994526	Excitatory_auto	0.0994526	0.615206
BICD1	0.0187989	0.0112694	1.66814	0.0987633	Excitatory_auto	0.0987633	0.615016
CD101	-0.033223	0.0199115	-1.66854	0.098685	Excitatory_auto	0.098685	0.614802
TMBIM6	0.0129797	0.0077732	1.6698	0.0984334	Excitatory_auto	0.0984334	0.613508
PHF5A	0.0192549	0.0115312	1.6698	0.0984334	Excitatory_auto	0.0984334	0.613508
PEX16	0.019377	0.0115996	1.67049	0.0982971	Excitatory_auto	0.0982971	0.613206
THOC1	0.0131752	0.0078858	1.67075	0.098245	Excitatory_auto	0.098245	0.613169
SCGB2B2	0.0197473	0.0118186	1.67086	0.0982229	Excitatory_auto	0.0982229	0.613169
DNPEP	-0.0174244	0.0104292	-1.67074	0.0982473	Excitatory_auto	0.0982473	0.613169
GAS2L3	-0.0390799	0.023381	-1.67143	0.0981096	Excitatory_auto	0.0981096	0.61313
TPM3	0.0218039	0.0130371	1.67245	0.0979096	Excitatory_auto	0.0979096	0.612751
CELF1	0.0141991	0.00849179	1.6721	0.0979789	Excitatory_auto	0.0979789	0.612751
MAP2K3	0.0207955	0.0124378	1.67196	0.098005	Excitatory_auto	0.098005	0.612751
STMP1	0.0159276	0.00952377	1.6724	0.0979176	Excitatory_auto	0.0979176	0.612751
CRADD	0.016948	0.0101297	1.67311	0.0977788	Excitatory_auto	0.0977788	0.612619
ZNF597	0.0243504	0.0145553	1.67296	0.0978087	Excitatory_auto	0.0978087	0.612619
ZNF414	0.0260226	0.0155545	1.67299	0.0978012	Excitatory_auto	0.0978012	0.612619
TNFSF12	-0.0314752	0.018803	-1.67394	0.0976142	Excitatory_auto	0.0976142	0.612224
TMEM170A	0.0117732	0.00702807	1.67517	0.0973722	Excitatory_auto	0.0973722	0.61098
WDR25	0.0134492	0.00802331	1.67626	0.0971575	Excitatory_auto	0.0971575	0.610649
BTBD6	0.0223757	0.0133512	1.67593	0.0972221	Excitatory_auto	0.0972221	0.610649
MYO19	0.0162399	0.00968806	1.67628	0.0971542	Excitatory_auto	0.0971542	0.610649
EXOG	0.0129845	0.00774887	1.67566	0.0972758	Excitatory_auto	0.0972758	0.610649
B3GNT5	0.0332998	0.0198708	1.67582	0.097245	Excitatory_auto	0.097245	0.610649
GMDS-DT	-0.0252643	0.0150706	-1.6764	0.0971312	Excitatory_auto	0.0971312	0.610649
SOD2-OT1	-0.0294332	0.0175534	-1.67678	0.0970567	Excitatory_auto	0.0970567	0.610649
SMU1	0.0111308	0.00663778	1.67688	0.0970355	Excitatory_auto	0.0970355	0.610649
GPSM2	0.0285997	0.0170391	1.67847	0.0967237	Excitatory_auto	0.0967237	0.610229
ZEB1	0.0221678	0.0132108	1.678	0.0968171	Excitatory_auto	0.0968171	0.610229
PLAAT3	-0.033794	0.0201343	-1.67843	0.0967324	Excitatory_auto	0.0967324	0.610229
SPTB	-0.0271421	0.0161697	-1.67858	0.0967031	Excitatory_auto	0.0967031	0.610229
ZFP30	0.0130378	0.00776719	1.67858	0.0967035	Excitatory_auto	0.0967035	0.610229
ZNF530	0.0196143	0.0116891	1.678	0.0968175	Excitatory_auto	0.0968175	0.610229
TBC1D8-AS1	0.029813	0.0177693	1.67778	0.0968596	Excitatory_auto	0.0968596	0.610229
CRCP	0.014343	0.00854547	1.67843	0.0967325	Excitatory_auto	0.0967325	0.610229
PRMT8	-0.0213789	0.0127284	-1.67963	0.0964979	Excitatory_auto	0.0964979	0.61015
CAVIN2-AS1	0.0353316	0.0210343	1.67972	0.0964809	Excitatory_auto	0.0964809	0.61015
NSUN2	0.0159549	0.00949774	1.67986	0.096452	Excitatory_auto	0.096452	0.61015
KHDC4	0.0131799	0.00783859	1.68141	0.0961502	Excitatory_auto	0.0961502	0.6101
TSSC4	0.028149	0.0167488	1.68066	0.0962973	Excitatory_auto	0.0962973	0.6101
RAB5B	0.0119826	0.0071206	1.68281	0.0958787	Excitatory_auto	0.0958787	0.6101
ACTN1	-0.0228484	0.0135949	-1.68066	0.0962969	Excitatory_auto	0.0962969	0.6101
PLEKHD1	-0.0534918	0.0317938	-1.68246	0.0959458	Excitatory_auto	0.0959458	0.6101
MOK	0.0217369	0.01293	1.68112	0.0962062	Excitatory_auto	0.0962062	0.6101
SNHG21	0.024971	0.0148407	1.6826	0.0959189	Excitatory_auto	0.0959189	0.6101
HS1BP3	-0.0191849	0.0114142	-1.68079	0.0962704	Excitatory_auto	0.0962704	0.6101
TAB1	0.0174642	0.0103932	1.68034	0.0963591	Excitatory_auto	0.0963591	0.6101
YTHDC1	0.0173923	0.0103412	1.68185	0.0960643	Excitatory_auto	0.0960643	0.6101
NUDT6	0.0206691	0.0122783	1.68338	0.0957672	Excitatory_auto	0.0957672	0.6101
CDKN2AIP	0.0189207	0.011249	1.68198	0.0960387	Excitatory_auto	0.0960387	0.6101
ZC3HAV1	-0.0343019	0.020403	-1.68122	0.0961868	Excitatory_auto	0.0961868	0.6101
PKIA	0.0161081	0.00958536	1.68049	0.0963291	Excitatory_auto	0.0963291	0.6101
RECQL4	0.0279378	0.0166032	1.68267	0.0959055	Excitatory_auto	0.0959055	0.6101
SRP54	-0.0114607	0.00680585	-1.68394	0.0956579	Excitatory_auto	0.0956579	0.609803
CALM2	0.0236156	0.0140236	1.68399	0.0956486	Excitatory_auto	0.0956486	0.609803
LRIG1	0.0309724	0.01839	1.6842	0.0956083	Excitatory_auto	0.0956083	0.609803
GTF2H2C	0.0109831	0.00652049	1.6844	0.095569	Excitatory_auto	0.095569	0.609803
RGPD1	0.0267602	0.0158735	1.68585	0.0952896	Excitatory_auto	0.0952896	0.608565
ZNF691	0.0211524	0.0125451	1.6861	0.0952401	Excitatory_auto	0.0952401	0.608527
ECSIT	0.0165244	0.00979486	1.68705	0.0950577	Excitatory_auto	0.0950577	0.607639
PARS2	0.0232006	0.013748	1.68756	0.0949594	Excitatory_auto	0.0949594	0.60733
AHCY	-0.01715	0.0101628	-1.68752	0.0949659	Excitatory_auto	0.0949659	0.60733
ARHGEF10L	0.0196694	0.0116516	1.68813	0.0948491	Excitatory_auto	0.0948491	0.607138
IPO9-AS1	0.032761	0.0194012	1.68861	0.0947572	Excitatory_auto	0.0947572	0.606828
PRPF38B	0.0142435	0.00843356	1.68891	0.0946989	Excitatory_auto	0.0946989	0.606733
NIPSNAP1	0.0118487	0.00701424	1.68923	0.0946368	Excitatory_auto	0.0946368	0.606612
TMEM151B	0.0219992	0.0130225	1.68932	0.0946188	Excitatory_auto	0.0946188	0.606612
MINPP1	0.0193078	0.0114237	1.69015	0.0944602	Excitatory_auto	0.0944602	0.606184
TXNL4B	0.018013	0.0106584	1.69003	0.0944833	Excitatory_auto	0.0944833	0.606184
ENAH	0.0160328	0.00948351	1.69059	0.094375	Excitatory_auto	0.094375	0.606046
MIER1	0.017299	0.0102296	1.69108	0.0942821	Excitatory_auto	0.0942821	0.605728
METTL15	-0.0188898	0.0111668	-1.6916	0.0941827	Excitatory_auto	0.0941827	0.605699
SATB1-AS1	-0.0325548	0.0192481	-1.69133	0.0942343	Excitatory_auto	0.0942343	0.605699
C8orf33	0.0137856	0.00815004	1.69147	0.0942062	Excitatory_auto	0.0942062	0.605699
TNFRSF25	0.026582	0.0157035	1.69274	0.0939633	Excitatory_auto	0.0939633	0.605694
TPBGL	-0.0307933	0.0181992	-1.69201	0.0941036	Excitatory_auto	0.0941036	0.605694
TARBP2	0.0194189	0.0114746	1.69233	0.0940418	Excitatory_auto	0.0940418	0.605694
NDUFA6-DT	0.017749	0.0104881	1.6923	0.0940477	Excitatory_auto	0.0940477	0.605694
SYNPO2	0.0332001	0.0196198	1.69217	0.094073	Excitatory_auto	0.094073	0.605694
CBX3	0.0169085	0.00998676	1.69309	0.0938977	Excitatory_auto	0.0938977	0.605694
PCCA-DT	-0.0267553	0.0157983	-1.69355	0.0938085	Excitatory_auto	0.0938085	0.605521
FGF14-AS2	0.0258029	0.015228	1.69443	0.0936408	Excitatory_auto	0.0936408	0.605521
SUGP1	0.0139811	0.00825092	1.69449	0.0936309	Excitatory_auto	0.0936309	0.605521
SERTAD3	-0.0226047	0.013347	-1.69361	0.0937982	Excitatory_auto	0.0937982	0.605521
IRGQ	0.0123264	0.00727589	1.69414	0.0936962	Excitatory_auto	0.0936962	0.605521
POLR2H	0.0170595	0.0100696	1.69415	0.093694	Excitatory_auto	0.093694	0.605521
RMND5B	0.0115419	0.00680837	1.69525	0.0934849	Excitatory_auto	0.0934849	0.605521
ME1	-0.0260587	0.0153852	-1.69375	0.0937717	Excitatory_auto	0.0937717	0.605521
UMAD1	0.018221	0.0107593	1.69351	0.0938167	Excitatory_auto	0.0938167	0.605521
PPP4R1-AS1	0.0276658	0.0163139	1.69584	0.0933731	Excitatory_auto	0.0933731	0.605172
CDK6	-0.0462441	0.0272651	-1.69609	0.0933259	Excitatory_auto	0.0933259	0.605146
ZNF611	0.0150082	0.00884592	1.69662	0.0932239	Excitatory_auto	0.0932239	0.604766
NRG4	0.0292739	0.0172469	1.69734	0.0930882	Excitatory_auto	0.0930882	0.604166
SETD1A	0.0188263	0.0110912	1.6974	0.0930767	Excitatory_auto	0.0930767	0.604166
ADM5	0.0303729	0.0178911	1.69766	0.093028	Excitatory_auto	0.093028	0.604166
PLXNA1	-0.0239396	0.0141027	-1.69751	0.0930549	Excitatory_auto	0.0930549	0.604166
SNAP23	0.0215164	0.0126666	1.69867	0.0928362	Excitatory_auto	0.0928362	0.603651
NIPAL3	-0.0210891	0.0124107	-1.69927	0.0927225	Excitatory_auto	0.0927225	0.603192
KCNC4	-0.0273721	0.0160898	-1.7012	0.0923578	Excitatory_auto	0.0923578	0.603192
ARHGEF2	0.0294024	0.0173004	1.69952	0.0926753	Excitatory_auto	0.0926753	0.603192
RNF10	0.0146816	0.0086284	1.70154	0.0922941	Excitatory_auto	0.0922941	0.603192
RHOV	-0.0261223	0.0153448	-1.70235	0.0921409	Excitatory_auto	0.0921409	0.603192
CIAO3	0.0167529	0.00985546	1.69986	0.0926103	Excitatory_auto	0.0926103	0.603192
NFIC	-0.0199507	0.0117248	-1.70158	0.092287	Excitatory_auto	0.092287	0.603192
GIPC1	-0.0136221	0.00801283	-1.70003	0.0925788	Excitatory_auto	0.0925788	0.603192
ZNF254	0.0138577	0.00814936	1.70047	0.0924966	Excitatory_auto	0.0924966	0.603192
DTD1	0.0186369	0.0109455	1.70271	0.0920746	Excitatory_auto	0.0920746	0.603192
ADRA1B	-0.0336981	0.0198299	-1.69936	0.0927055	Excitatory_auto	0.0927055	0.603192
LIN28B	0.0234513	0.0137942	1.70008	0.0925696	Excitatory_auto	0.0925696	0.603192
RSBN1L	0.0208463	0.0122438	1.7026	0.0920946	Excitatory_auto	0.0920946	0.603192
KIAA1549	0.0187986	0.0110488	1.70141	0.0923183	Excitatory_auto	0.0923183	0.603192
KRBA1	-0.0210126	0.0123615	-1.69984	0.0926139	Excitatory_auto	0.0926139	0.603192
DEPTOR	0.0228851	0.0134532	1.70109	0.0923781	Excitatory_auto	0.0923781	0.603192
REXO4	0.0166715	0.00980273	1.7007	0.0924525	Excitatory_auto	0.0924525	0.603192
C12orf76	0.0190021	0.0111489	1.70439	0.0917588	Excitatory_auto	0.0917588	0.602922
EBPL	-0.020817	0.012221	-1.70338	0.0919477	Excitatory_auto	0.0919477	0.602922
TLN2	-0.0252143	0.0147981	-1.70388	0.0918541	Excitatory_auto	0.0918541	0.602922
POLG	0.0204314	0.0119864	1.70454	0.0917294	Excitatory_auto	0.0917294	0.602922
CRLF3	0.0255373	0.0149831	1.70441	0.0917544	Excitatory_auto	0.0917544	0.602922
CRYZL1	0.0133323	0.00781964	1.70498	0.0916478	Excitatory_auto	0.0916478	0.602922
JOSD1	0.0150161	0.00881242	1.70397	0.0918365	Excitatory_auto	0.0918365	0.602922
TASOR	0.0145877	0.00856305	1.70357	0.0919126	Excitatory_auto	0.0919126	0.602922
PTPRK	0.0472724	0.0277517	1.7034	0.0919437	Excitatory_auto	0.0919437	0.602922
RBM47	0.0293685	0.0172187	1.70562	0.0915277	Excitatory_auto	0.0915277	0.602712
NRAV	-0.0245218	0.0143687	-1.70661	0.0913435	Excitatory_auto	0.0913435	0.601782
SLC26A11	0.0158675	0.00929544	1.70702	0.0912671	Excitatory_auto	0.0912671	0.601562
RABGGTB	0.0184868	0.0108261	1.70762	0.0911548	Excitatory_auto	0.0911548	0.601547
CTBS	-0.0299753	0.0175517	-1.70783	0.0911154	Excitatory_auto	0.0911154	0.601547
RNASEL	-0.0480083	0.0280724	-1.71016	0.0906818	Excitatory_auto	0.0906818	0.601547
BDNF	-0.0435988	0.0255112	-1.709	0.0908967	Excitatory_auto	0.0908967	0.601547
SART3	0.0137786	0.00805657	1.71024	0.0906674	Excitatory_auto	0.0906674	0.601547
CDKN3	-0.0312131	0.0182571	-1.70964	0.0907788	Excitatory_auto	0.0907788	0.601547
SNN	0.0138475	0.00811064	1.70733	0.0912089	Excitatory_auto	0.0912089	0.601547
TNRC6A	0.0131297	0.00768725	1.70799	0.091086	Excitatory_auto	0.091086	0.601547
BTBD17	-0.0379458	0.0221804	-1.71078	0.0905661	Excitatory_auto	0.0905661	0.601547
APLF	-0.0336475	0.0197085	-1.70726	0.0912217	Excitatory_auto	0.0912217	0.601547
GPD2	-0.0213485	0.012497	-1.7083	0.0910284	Excitatory_auto	0.0910284	0.601547
XRN2	0.0124961	0.00730478	1.71067	0.0905865	Excitatory_auto	0.0905865	0.601547
TTI1	0.0157546	0.0092089	1.7108	0.090562	Excitatory_auto	0.090562	0.601547
N6AMT1	0.0207372	0.0121417	1.70794	0.0910953	Excitatory_auto	0.0910953	0.601547
KCNE1	-0.0305494	0.0178867	-1.70793	0.0910959	Excitatory_auto	0.0910959	0.601547
SAP30-DT	0.0371786	0.0217529	1.70914	0.090872	Excitatory_auto	0.090872	0.601547
GHR	-0.0379969	0.0222108	-1.71074	0.0905739	Excitatory_auto	0.0905739	0.601547
FNDC9	0.0465546	0.0272361	1.7093	0.090842	Excitatory_auto	0.090842	0.601547
GABRR1	-0.0384018	0.0224817	-1.70814	0.0910572	Excitatory_auto	0.0910572	0.601547
LINC00351	0.0343266	0.0200422	1.71272	0.0902081	Excitatory_auto	0.0902081	0.600242
PPFIA1	0.0212003	0.0123757	1.71306	0.090144	Excitatory_auto	0.090144	0.600102
ITGB3BP	0.017087	0.00997144	1.71359	0.0900457	Excitatory_auto	0.0900457	0.599736
CARM1	0.0146653	0.00855824	1.71359	0.0900462	Excitatory_auto	0.0900462	0.599736
IK	0.015405	0.00898324	1.71486	0.0898124	Excitatory_auto	0.0898124	0.59875
MVD	0.0304629	0.0177596	1.7153	0.0897319	Excitatory_auto	0.0897319	0.598715
ZC3H8	0.0133332	0.00777394	1.71512	0.0897644	Excitatory_auto	0.0897644	0.598715
ARHGAP15	-0.0299531	0.0174611	-1.71542	0.0897091	Excitatory_auto	0.0897091	0.598715
LINC01242	0.0277142	0.0161577	1.71523	0.0897434	Excitatory_auto	0.0897434	0.598715
CYRIB	0.0102648	0.00598068	1.71632	0.0895434	Excitatory_auto	0.0895434	0.598383
LINC02021	-0.0292799	0.0170565	-1.71664	0.0894843	Excitatory_auto	0.0894843	0.598274
LINC01515	-0.0376914	0.0219347	-1.71835	0.0891718	Excitatory_auto	0.0891718	0.596873
C2orf72	0.0250453	0.0145776	1.71807	0.0892229	Excitatory_auto	0.0892229	0.596873
HNRNPK	0.0119311	0.0069447	1.71802	0.0892321	Excitatory_auto	0.0892321	0.596873
NUMA1	0.0193285	0.0112446	1.71892	0.0890678	Excitatory_auto	0.0890678	0.596764
NUSAP1	0.0295908	0.0172159	1.71881	0.0890877	Excitatory_auto	0.0890877	0.596764
SYNE1	-0.0297083	0.0172789	-1.71934	0.0889892	Excitatory_auto	0.0889892	0.596676
ARHGAP44	-0.0221053	0.012855	-1.71959	0.0889441	Excitatory_auto	0.0889441	0.596659
TBC1D8	0.0251776	0.0146409	1.71968	0.0889282	Excitatory_auto	0.0889282	0.596659
DDX39B	0.0138704	0.00806318	1.72022	0.0888296	Excitatory_auto	0.0888296	0.596613
FBXW2	0.0118001	0.00686016	1.7201	0.0888519	Excitatory_auto	0.0888519	0.596613
STIM1	-0.0172268	0.0100107	-1.72084	0.0887157	Excitatory_auto	0.0887157	0.596468
UGDH-AS1	0.0132342	0.00769122	1.72068	0.0887449	Excitatory_auto	0.0887449	0.596468
ATRNL1	-0.0320455	0.0186137	-1.72161	0.0885752	Excitatory_auto	0.0885752	0.596225
TUBB3	0.0215311	0.0125083	1.72135	0.0886234	Excitatory_auto	0.0886234	0.596225
CCDC178	-0.0362982	0.0210865	-1.72139	0.0886151	Excitatory_auto	0.0886151	0.596225
BRF1	0.0151581	0.00880041	1.72243	0.0884262	Excitatory_auto	0.0884262	0.595758
C6orf226	0.0232667	0.0135029	1.72309	0.0883057	Excitatory_auto	0.0883057	0.595233
DLX6-AS1	0.0677093	0.0392907	1.72329	0.0882697	Excitatory_auto	0.0882697	0.595233
SCRT1	0.0231098	0.0134044	1.72405	0.0881327	Excitatory_auto	0.0881327	0.59464
CPSF6	0.0159414	0.00924397	1.72452	0.088047	Excitatory_auto	0.088047	0.594349
ZNF34	0.0200881	0.0116444	1.72513	0.0879371	Excitatory_auto	0.0879371	0.593894
ANKZF1	0.0178646	0.0103535	1.72547	0.0878751	Excitatory_auto	0.0878751	0.593762
EFNA1	0.0351436	0.0203525	1.72675	0.0876438	Excitatory_auto	0.0876438	0.593128
ANXA2	-0.0530313	0.0306992	-1.72745	0.0875169	Excitatory_auto	0.0875169	0.593128
METTL2A	0.0108907	0.00630896	1.72622	0.0877388	Excitatory_auto	0.0877388	0.593128
ZSWIM4	0.0167525	0.00970049	1.72698	0.0876021	Excitatory_auto	0.0876021	0.593128
KLHL23	0.0113961	0.00660089	1.72645	0.087697	Excitatory_auto	0.087697	0.593128
NECAB3	-0.0284285	0.0164624	-1.72688	0.08762	Excitatory_auto	0.08762	0.593128
SMARCAD1	0.0193929	0.0112286	1.7271	0.0875796	Excitatory_auto	0.0875796	0.593128
SRRM3	0.0210053	0.0121564	1.72792	0.0874327	Excitatory_auto	0.0874327	0.593128
LERFS	0.0414229	0.0239939	1.72639	0.0877082	Excitatory_auto	0.0877082	0.593128
ACADM	0.0129244	0.00747708	1.72854	0.0873203	Excitatory_auto	0.0873203	0.592879
ZNF407-AS1	0.014849	0.00859036	1.72857	0.0873161	Excitatory_auto	0.0873161	0.592879
LBR	0.0187929	0.010869	1.72904	0.0872301	Excitatory_auto	0.0872301	0.592842
CALCOCO2	-0.0200694	0.0116018	-1.72984	0.0870867	Excitatory_auto	0.0870867	0.592372
HNRNPM	0.0183442	0.0106057	1.72966	0.0871185	Excitatory_auto	0.0871185	0.592372
CARNMT1	-0.0261348	0.0151033	-1.7304	0.0869859	Excitatory_auto	0.0869859	0.592046
TLL1	0.0453694	0.0262138	1.73074	0.0869246	Excitatory_auto	0.0869246	0.591917
RTN1	0.0219636	0.0126728	1.73313	0.0864977	Excitatory_auto	0.0864977	0.589752
TNRC6C	0.0194789	0.0112393	1.7331	0.0865022	Excitatory_auto	0.0865022	0.589752
SPHKAP	-0.0385817	0.0222661	-1.73276	0.0865644	Excitatory_auto	0.0865644	0.589752
CTDSPL	0.0163304	0.00942155	1.7333	0.0864669	Excitatory_auto	0.0864669	0.589752
NAIF1	0.0221258	0.0127681	1.73289	0.0865399	Excitatory_auto	0.0865399	0.589752
RAB2B	0.0143869	0.00829415	1.73458	0.0862386	Excitatory_auto	0.0862386	0.589116
PARP16	0.0172033	0.00991853	1.73446	0.0862604	Excitatory_auto	0.0862604	0.589116
ACAP1	-0.0302858	0.0174546	-1.73512	0.0861429	Excitatory_auto	0.0861429	0.588889
NECAP2	0.0194804	0.0112199	1.73624	0.085944	Excitatory_auto	0.085944	0.587829
KRT86	0.0387376	0.0222885	1.73801	0.0856296	Excitatory_auto	0.0856296	0.587829
KTN1	-0.0191459	0.0110204	-1.73731	0.0857539	Excitatory_auto	0.0857539	0.587829
LACTB	0.0151583	0.00872575	1.73719	0.0857751	Excitatory_auto	0.0857751	0.587829
GEN1	0.0279001	0.0160566	1.73761	0.0857007	Excitatory_auto	0.0857007	0.587829
FKBP1A	0.0243961	0.0140505	1.73631	0.0859304	Excitatory_auto	0.0859304	0.587829
SMOX	0.0267072	0.0153622	1.7385	0.0855419	Excitatory_auto	0.0855419	0.587829
MELTF	-0.0336837	0.0194005	-1.73623	0.0859459	Excitatory_auto	0.0859459	0.587829
BBS7	-0.0111102	0.00639557	-1.73717	0.0857779	Excitatory_auto	0.0857779	0.587829
B3GAT2	-0.0351998	0.0202551	-1.73783	0.085662	Excitatory_auto	0.085662	0.587829
ABITRAM	0.0144538	0.00831701	1.73786	0.0856551	Excitatory_auto	0.0856551	0.587829
CTNNAL1	-0.0249555	0.0143677	-1.73691	0.0858237	Excitatory_auto	0.0858237	0.587829
CPB2-AS1	0.0160888	0.00924822	1.73967	0.0853364	Excitatory_auto	0.0853364	0.587222
PRKCD	-0.0274934	0.0158047	-1.73957	0.0853531	Excitatory_auto	0.0853531	0.587222
SLC6A7	-0.0364934	0.0209721	-1.74009	0.0852612	Excitatory_auto	0.0852612	0.587168
MIR29B2CHG	-0.0286587	0.016467	-1.74038	0.085211	Excitatory_auto	0.085211	0.587112
ENTPD1-AS1	-0.021971	0.0126189	-1.74112	0.0850803	Excitatory_auto	0.0850803	0.587112
TRIM9	-0.0308871	0.017737	-1.74139	0.0850318	Excitatory_auto	0.0850318	0.587112
SLC39A11	-0.0185476	0.0106551	-1.74073	0.0851478	Excitatory_auto	0.0851478	0.587112
TMEM50B	-0.0161536	0.00928158	-1.7404	0.0852071	Excitatory_auto	0.0852071	0.587112
H4C11	0.0404728	0.0232518	1.74063	0.0851659	Excitatory_auto	0.0851659	0.587112
STRA6	-0.0371393	0.0213187	-1.7421	0.084908	Excitatory_auto	0.084908	0.586759
ADSS1	-0.024652	0.014147	-1.74256	0.0848261	Excitatory_auto	0.0848261	0.586483
DCTN4	0.0186344	0.0106934	1.74262	0.0848164	Excitatory_auto	0.0848164	0.586483
ILF2	0.0176765	0.0101407	1.74312	0.0847277	Excitatory_auto	0.0847277	0.586394
MSI2	0.0265235	0.0152162	1.74311	0.0847293	Excitatory_auto	0.0847293	0.586394
SLC4A2	-0.0282679	0.0162109	-1.74376	0.0846158	Excitatory_auto	0.0846158	0.586189
EID1	0.019176	0.010995	1.74406	0.0845626	Excitatory_auto	0.0845626	0.586111
EIF4B	0.020541	0.0117737	1.74464	0.0844606	Excitatory_auto	0.0844606	0.585694
NAMPT	-0.0176327	0.0101067	-1.74466	0.0844584	Excitatory_auto	0.0844584	0.585694
RAB2A	0.0112915	0.00647118	1.74489	0.0844183	Excitatory_auto	0.0844183	0.585694
MIIP	0.0212975	0.0121991	1.74582	0.084254	Excitatory_auto	0.084254	0.585132
NAXE	-0.0177137	0.0101326	-1.74819	0.0838405	Excitatory_auto	0.0838405	0.585096
SYT2	-0.039115	0.0223859	-1.7473	0.0839955	Excitatory_auto	0.0839955	0.585096
VASH2	0.0213021	0.0121998	1.74609	0.0842069	Excitatory_auto	0.0842069	0.585096
AGAP4	0.0196787	0.0112417	1.75051	0.0834389	Excitatory_auto	0.0834389	0.585096
FANK1	-0.0298369	0.0170561	-1.74934	0.083641	Excitatory_auto	0.083641	0.585096
C12orf40	-0.0299076	0.0171119	-1.74777	0.0839144	Excitatory_auto	0.0839144	0.585096
MCRS1	0.0227218	0.0130119	1.74624	0.0841822	Excitatory_auto	0.0841822	0.585096
LINC02361	0.0290321	0.0166133	1.74752	0.0839575	Excitatory_auto	0.0839575	0.585096
TLE3	0.0273641	0.0156522	1.74826	0.0838287	Excitatory_auto	0.0838287	0.585096
HES7	0.0317169	0.0181636	1.74618	0.084191	Excitatory_auto	0.084191	0.585096
HEXIM2	0.0214738	0.0122975	1.74619	0.0841899	Excitatory_auto	0.0841899	0.585096
DSC2	0.0340955	0.0195204	1.74666	0.0841074	Excitatory_auto	0.0841074	0.585096
PDE4C	-0.0258706	0.0147966	-1.74841	0.0838029	Excitatory_auto	0.0838029	0.585096
IQCJ	0.0424769	0.0242754	1.74979	0.0835633	Excitatory_auto	0.0835633	0.585096
NOP14	-0.0244793	0.0139868	-1.75017	0.0834962	Excitatory_auto	0.0834962	0.585096
RELL1	-0.0340229	0.0194806	-1.7465	0.0841354	Excitatory_auto	0.0841354	0.585096
DOK3	0.0244313	0.0139641	1.74958	0.0835989	Excitatory_auto	0.0835989	0.585096
PUS7	-0.0197554	0.0113137	-1.74615	0.0841972	Excitatory_auto	0.0841972	0.585096
HBP1	0.0232796	0.0133151	1.74836	0.0838109	Excitatory_auto	0.0838109	0.585096
TOR2A	0.0224849	0.0128469	1.75023	0.0834874	Excitatory_auto	0.0834874	0.585096
DZIP1L	-0.0314555	0.0179643	-1.75101	0.0833522	Excitatory_auto	0.0833522	0.58506
KCNMB3	-0.0293859	0.016783	-1.75093	0.0833648	Excitatory_auto	0.0833648	0.58506
SAMHD1	-0.017576	0.0100341	-1.75164	0.0832428	Excitatory_auto	0.0832428	0.584791
CADM3	0.0158344	0.00903515	1.75253	0.0830877	Excitatory_auto	0.0830877	0.584437
SNX32	0.018009	0.0102724	1.75314	0.0829835	Excitatory_auto	0.0829835	0.584437
TMEM116	-0.0166151	0.00947634	-1.75333	0.0829508	Excitatory_auto	0.0829508	0.584437
RHOF	-0.0327959	0.0186937	-1.75438	0.0827689	Excitatory_auto	0.0827689	0.584437
FGF9	0.0206169	0.0117652	1.75237	0.0831168	Excitatory_auto	0.0831168	0.584437
SYNE2	0.0228936	0.0130635	1.75249	0.0830961	Excitatory_auto	0.0830961	0.584437
PDK2	0.023193	0.013226	1.75359	0.0829045	Excitatory_auto	0.0829045	0.584437
ZNF444	0.0170032	0.00969434	1.75393	0.0828464	Excitatory_auto	0.0828464	0.584437
CCDC150	-0.028224	0.016108	-1.75217	0.0831506	Excitatory_auto	0.0831506	0.584437
RBL1	0.0283718	0.0161861	1.75286	0.0830322	Excitatory_auto	0.0830322	0.584437
BTD	0.0195045	0.0111232	1.75349	0.0829225	Excitatory_auto	0.0829225	0.584437
ZNF114	0.0273598	0.0155898	1.75498	0.0826656	Excitatory_auto	0.0826656	0.584259
TARDBP	0.00976048	0.0055593	1.7557	0.0825417	Excitatory_auto	0.0825417	0.583678
C6orf136	0.0174324	0.00992698	1.75607	0.0824786	Excitatory_auto	0.0824786	0.583678
SYNGAP1-AS1	-0.0327668	0.0186614	-1.75585	0.0825154	Excitatory_auto	0.0825154	0.583678
GSTM4	-0.030902	0.0175883	-1.75696	0.0823254	Excitatory_auto	0.0823254	0.583661
CHTOP	0.0132883	0.00756402	1.75678	0.0823565	Excitatory_auto	0.0823565	0.583661
VPS37C	-0.0175055	0.00996527	-1.75665	0.0823791	Excitatory_auto	0.0823791	0.583661
KIAA1958	0.027692	0.0157659	1.75645	0.0824139	Excitatory_auto	0.0824139	0.583661
SCO1	0.0158471	0.00901624	1.75762	0.0822122	Excitatory_auto	0.0822122	0.583414
LINC00574	0.026036	0.0148132	1.75762	0.0822121	Excitatory_auto	0.0822121	0.583414
MARCKS	0.0149556	0.00850449	1.75855	0.0820524	Excitatory_auto	0.0820524	0.582872
PRXL2B	0.0176776	0.0100491	1.75911	0.0819576	Excitatory_auto	0.0819576	0.582762
ELAVL4	0.0155933	0.00886228	1.75951	0.0818895	Excitatory_auto	0.0818895	0.582762
ZNF692	0.0200794	0.0114085	1.76003	0.0817996	Excitatory_auto	0.0817996	0.582762
TTC5	0.016218	0.00921537	1.75989	0.0818246	Excitatory_auto	0.0818246	0.582762
CFAP161	-0.0258025	0.0146698	-1.75889	0.0819952	Excitatory_auto	0.0819952	0.582762
ZNF71	0.0138691	0.00788183	1.75963	0.0818678	Excitatory_auto	0.0818678	0.582762
PXDN	0.0199266	0.011327	1.75922	0.0819381	Excitatory_auto	0.0819381	0.582762
KANK1	-0.0249532	0.014175	-1.76037	0.081743	Excitatory_auto	0.081743	0.582762
TNFAIP1	0.0127586	0.00724106	1.76198	0.0814674	Excitatory_auto	0.0814674	0.581952
SAP30BP	0.0155154	0.00880711	1.76169	0.0815181	Excitatory_auto	0.0815181	0.581952
SAP30L	-0.0218134	0.0123834	-1.76151	0.0815482	Excitatory_auto	0.0815482	0.581952
GRM3-AS1	-0.0309728	0.0175792	-1.7619	0.0814817	Excitatory_auto	0.0814817	0.581952
RCHY1	0.0159863	0.00906587	1.76334	0.0812364	Excitatory_auto	0.0812364	0.580913
PXDNL	0.027352	0.0155106	1.76344	0.0812209	Excitatory_auto	0.0812209	0.580913
FAM71D	0.024794	0.0140466	1.76512	0.0809356	Excitatory_auto	0.0809356	0.579476
METTL4	0.0186512	0.0105671	1.76502	0.0809526	Excitatory_auto	0.0809526	0.579476
WDR20	0.0145967	0.00826105	1.76693	0.0806296	Excitatory_auto	0.0806296	0.57783
NEURL1B	0.0228476	0.0129281	1.76728	0.0805713	Excitatory_auto	0.0805713	0.57783
LRRC1	-0.0325441	0.018419	-1.76687	0.0806399	Excitatory_auto	0.0806399	0.57783
VPS45	0.0109177	0.00616932	1.76968	0.0801677	Excitatory_auto	0.0801677	0.576424
TTYH2	-0.0385832	0.0217883	-1.77082	0.0799766	Excitatory_auto	0.0799766	0.576424
HEXD	0.0168409	0.00952114	1.76879	0.0803172	Excitatory_auto	0.0803172	0.576424
RIT2	-0.0506453	0.028625	-1.76927	0.0802367	Excitatory_auto	0.0802367	0.576424
ZC3H7B	0.017885	0.0100993	1.77092	0.0799604	Excitatory_auto	0.0799604	0.576424
TRA2B	0.0199934	0.0112946	1.77018	0.0800839	Excitatory_auto	0.0800839	0.576424
COMMD10	0.0129957	0.00734329	1.76974	0.0801582	Excitatory_auto	0.0801582	0.576424
PCDHB3	0.0338195	0.0191013	1.77053	0.0800247	Excitatory_auto	0.0800247	0.576424
PBX2	0.0159121	0.00899615	1.76877	0.08032	Excitatory_auto	0.08032	0.576424
CPSF1	0.0165775	0.00936731	1.76972	0.0801601	Excitatory_auto	0.0801601	0.576424
UBAC1	0.0181901	0.0102818	1.76915	0.080256	Excitatory_auto	0.080256	0.576424
PTPN21	0.0235909	0.0133167	1.77153	0.0798581	Excitatory_auto	0.0798581	0.57642
YBEY	0.0206297	0.0116431	1.77184	0.0798057	Excitatory_auto	0.0798057	0.57642
LINC02067	0.051316	0.0289679	1.77148	0.0798659	Excitatory_auto	0.0798659	0.57642
MPHOSPH8	0.0202002	0.0113972	1.77239	0.0797144	Excitatory_auto	0.0797144	0.576219
SNX10	-0.0171048	0.00964957	-1.7726	0.0796791	Excitatory_auto	0.0796791	0.576219
ZNF48	0.0180568	0.0101813	1.77352	0.0795252	Excitatory_auto	0.0795252	0.575446
LINC00886	-0.0317919	0.0179227	-1.77384	0.0794725	Excitatory_auto	0.0794725	0.575363
CEP57	0.0113011	0.00636591	1.77525	0.0792378	Excitatory_auto	0.0792378	0.573961
FANCA	0.0239326	0.0134805	1.77534	0.0792216	Excitatory_auto	0.0792216	0.573961
SRSF10	0.0151859	0.00852504	1.78133	0.0782328	Excitatory_auto	0.0782328	0.573729
RPF1	0.0186528	0.010466	1.78222	0.0780855	Excitatory_auto	0.0780855	0.573729
OLFM3	-0.028034	0.0157287	-1.78234	0.0780655	Excitatory_auto	0.0780655	0.573729
ZNF687-AS1	-0.0359028	0.0201228	-1.78418	0.0777641	Excitatory_auto	0.0777641	0.573729
BGLAP	0.0321585	0.0180754	1.77914	0.0785935	Excitatory_auto	0.0785935	0.573729
VANGL2	0.0208736	0.0117253	1.78021	0.0784159	Excitatory_auto	0.0784159	0.573729
KDM5B	0.0184747	0.0103249	1.78933	0.0769251	Excitatory_auto	0.0769251	0.573729
ERO1B	-0.0308258	0.0172644	-1.78551	0.0775464	Excitatory_auto	0.0775464	0.573729
LINC01341	0.0224502	0.0126369	1.77656	0.0790194	Excitatory_auto	0.0790194	0.573729
KNDC1	-0.0171212	0.00963912	-1.77623	0.0790752	Excitatory_auto	0.0790752	0.573729
MTA2	0.0182211	0.0102245	1.7821	0.0781049	Excitatory_auto	0.0781049	0.573729
CCDC85B	-0.0249719	0.0140606	-1.77602	0.0791097	Excitatory_auto	0.0791097	0.573729
GRK2	0.0168243	0.00943814	1.78259	0.0780255	Excitatory_auto	0.0780255	0.573729
C12orf57	0.0261577	0.014729	1.77593	0.0791237	Excitatory_auto	0.0791237	0.573729
IGFBP6	-0.0437531	0.0244483	-1.78962	0.0768789	Excitatory_auto	0.0768789	0.573729
MYO1E	-0.0409193	0.0229253	-1.7849	0.0776475	Excitatory_auto	0.0776475	0.573729
WSB1	0.0217549	0.0122374	1.77774	0.0788244	Excitatory_auto	0.0788244	0.573729
H3-3B	0.0230423	0.0129577	1.77827	0.0787363	Excitatory_auto	0.0787363	0.573729
RBBP8	-0.0283078	0.0159168	-1.77848	0.0787013	Excitatory_auto	0.0787013	0.573729
MBP	0.0271523	0.0152795	1.77704	0.0789397	Excitatory_auto	0.0789397	0.573729
FBN3	0.0260135	0.0145513	1.7877	0.0771895	Excitatory_auto	0.0771895	0.573729
GMIP	0.024866	0.0139225	1.78603	0.0774626	Excitatory_auto	0.0774626	0.573729
ZNF101	0.023069	0.0129314	1.78396	0.0778007	Excitatory_auto	0.0778007	0.573729
FXYD5	-0.0438617	0.0246271	-1.78104	0.0782804	Excitatory_auto	0.0782804	0.573729
KMT2B	0.0195367	0.0109442	1.78512	0.0776107	Excitatory_auto	0.0776107	0.573729
ZNF428	0.0255934	0.0143732	1.78064	0.0783462	Excitatory_auto	0.0783462	0.573729
FLT3LG	0.0338591	0.0189902	1.78297	0.0779623	Excitatory_auto	0.0779623	0.573729
ZNF845	0.0227072	0.0127037	1.78745	0.0772312	Excitatory_auto	0.0772312	0.573729
CACNG8	-0.0281445	0.0157818	-1.78335	0.0779	Excitatory_auto	0.0779	0.573729
TTC32	0.0215405	0.012084	1.78256	0.0780293	Excitatory_auto	0.0780293	0.573729
PLB1	-0.0315424	0.0176918	-1.78289	0.0779766	Excitatory_auto	0.0779766	0.573729
FOXN2	-0.0219403	0.0122973	-1.78415	0.0777688	Excitatory_auto	0.0777688	0.573729
PCGF1	0.0213387	0.011937	1.78761	0.0772045	Excitatory_auto	0.0772045	0.573729
ST6GAL2	0.0368635	0.0206234	1.78746	0.0772299	Excitatory_auto	0.0772299	0.573729
INO80D	0.0214347	0.0119909	1.78758	0.0772093	Excitatory_auto	0.0772093	0.573729
NCL	0.0141138	0.00792304	1.78136	0.0782276	Excitatory_auto	0.0782276	0.573729
NSFL1C	0.0180484	0.010136	1.78062	0.0783482	Excitatory_auto	0.0783482	0.573729
ASIP	0.0248318	0.0139693	1.7776	0.0788476	Excitatory_auto	0.0788476	0.573729
CPNE1	0.0187329	0.0104992	1.78422	0.0777583	Excitatory_auto	0.0777583	0.573729
PPP1R3D	-0.0367017	0.0206545	-1.77693	0.0789576	Excitatory_auto	0.0789576	0.573729
EEF1A2	-0.0224674	0.0126454	-1.77673	0.0789915	Excitatory_auto	0.0789915	0.573729
TMEM191C	-0.028116	0.0157248	-1.78801	0.0771405	Excitatory_auto	0.0771405	0.573729
HSCB	-0.021174	0.0118856	-1.78148	0.078207	Excitatory_auto	0.078207	0.573729
CNOT10	0.0130009	0.00731707	1.7768	0.0789806	Excitatory_auto	0.0789806	0.573729
IP6K2	0.0176744	0.0099281	1.78024	0.0784112	Excitatory_auto	0.0784112	0.573729
LINC02600	-0.034219	0.019231	-1.77936	0.0785561	Excitatory_auto	0.0785561	0.573729
LDB2	-0.0323854	0.0181896	-1.78044	0.0783788	Excitatory_auto	0.0783788	0.573729
CHIC2	0.0176646	0.00992145	1.78045	0.078377	Excitatory_auto	0.078377	0.573729
LARP7	0.020689	0.0116242	1.77982	0.0784802	Excitatory_auto	0.0784802	0.573729
DEPDC1B	0.026742	0.0150438	1.7776	0.078847	Excitatory_auto	0.078847	0.573729
TBC1D7	0.027338	0.015337	1.78248	0.0780428	Excitatory_auto	0.0780428	0.573729
H4C3	-0.0270864	0.0152286	-1.77866	0.0786722	Excitatory_auto	0.0786722	0.573729
KLHDC3	0.0179099	0.0100277	1.78604	0.0774601	Excitatory_auto	0.0774601	0.573729
AKIRIN2	0.0176851	0.0098865	1.78881	0.0770098	Excitatory_auto	0.0770098	0.573729
PNISR	0.0150146	0.00842005	1.7832	0.0779254	Excitatory_auto	0.0779254	0.573729
FOXP2	0.0447642	0.0250358	1.78801	0.0771407	Excitatory_auto	0.0771407	0.573729
ST7	0.0160234	0.00895655	1.78901	0.0769773	Excitatory_auto	0.0769773	0.573729
CCDC136	0.0155329	0.00871848	1.7816	0.0781871	Excitatory_auto	0.0781871	0.573729
RHPN1	-0.0323286	0.0181775	-1.7785	0.0786992	Excitatory_auto	0.0786992	0.573729
PTGES2	-0.0259974	0.0145298	-1.78924	0.0769397	Excitatory_auto	0.0769397	0.573729
DENND2B	-0.0257047	0.0143394	-1.79259	0.0763979	Excitatory_auto	0.0763979	0.573144
BAHCC1	0.0265976	0.0148447	1.79173	0.0765376	Excitatory_auto	0.0765376	0.573144
HIF3A	0.0303956	0.0169567	1.79255	0.0764053	Excitatory_auto	0.0764053	0.573144
ZNF701	-0.0265283	0.0148082	-1.79146	0.0765803	Excitatory_auto	0.0765803	0.573144
DPYSL5	0.0137091	0.00764771	1.79258	0.0763997	Excitatory_auto	0.0763997	0.573144
DENND6B	0.0135155	0.007537	1.79322	0.0762975	Excitatory_auto	0.0762975	0.573144
GLCCI1	0.0246849	0.0137743	1.7921	0.0764778	Excitatory_auto	0.0764778	0.573144
ZKSCAN1	0.0132795	0.00741086	1.79189	0.0765109	Excitatory_auto	0.0765109	0.573144
ING3	0.0155915	0.00870328	1.79145	0.0765832	Excitatory_auto	0.0765832	0.573144
LRSAM1	0.0143526	0.00800268	1.79347	0.0762565	Excitatory_auto	0.0762565	0.573144
ZNF697	0.0203711	0.0113504	1.79475	0.0760502	Excitatory_auto	0.0760502	0.5725
APIP	0.0152561	0.00850148	1.79452	0.0760876	Excitatory_auto	0.0760876	0.5725
PIANP	0.0148194	0.00825732	1.79469	0.0760598	Excitatory_auto	0.0760598	0.5725
AP3M2	-0.0167036	0.00930752	-1.79464	0.076069	Excitatory_auto	0.076069	0.5725
PIK3AP1	-0.0344588	0.0191839	-1.79623	0.0758127	Excitatory_auto	0.0758127	0.571662
FZD7	-0.0382402	0.0212844	-1.79663	0.0757491	Excitatory_auto	0.0757491	0.571491
CHTF8	0.0150078	0.00835121	1.79708	0.0756771	Excitatory_auto	0.0756771	0.571256
CCDC88C	0.0258099	0.014355	1.79798	0.0755332	Excitatory_auto	0.0755332	0.571028
ZSCAN2	0.0136065	0.00756887	1.79769	0.0755791	Excitatory_auto	0.0755791	0.571028
SLC38A7	0.0127033	0.00706087	1.79911	0.0753533	Excitatory_auto	0.0753533	0.571028
SPAG7	0.0238568	0.013271	1.79766	0.0755847	Excitatory_auto	0.0755847	0.571028
FECH	-0.0188257	0.0104665	-1.79867	0.0754236	Excitatory_auto	0.0754236	0.571028
PRPF6	0.0118638	0.00659914	1.79778	0.0755657	Excitatory_auto	0.0755657	0.571028
PHF21B	0.0289322	0.0160898	1.79817	0.0755024	Excitatory_auto	0.0755024	0.571028
FAM13A	-0.0278695	0.0154875	-1.79948	0.0752936	Excitatory_auto	0.0752936	0.571028
AK1	0.0257794	0.0143416	1.79752	0.0756061	Excitatory_auto	0.0756061	0.571028
WDR73	0.0157438	0.00874387	1.80055	0.0751231	Excitatory_auto	0.0751231	0.570983
ZNF500	0.0205229	0.0114025	1.79987	0.0752325	Excitatory_auto	0.0752325	0.570983
ASIC2	-0.0423699	0.0235362	-1.8002	0.0751794	Excitatory_auto	0.0751794	0.570983
RBMS3-AS3	-0.0328137	0.0182303	-1.79996	0.0752184	Excitatory_auto	0.0752184	0.570983
MAEA	0.0175257	0.00973204	1.80083	0.0750799	Excitatory_auto	0.0750799	0.570983
BASP1	0.0122345	0.00678888	1.80214	0.074872	Excitatory_auto	0.074872	0.569793
EIF4EBP2	0.0164038	0.00909877	1.80286	0.0747577	Excitatory_auto	0.0747577	0.569234
TMEM94	0.0210332	0.0116617	1.80361	0.0746378	Excitatory_auto	0.0746378	0.56863
B3GLCT	-0.0366163	0.0202867	-1.80494	0.0744288	Excitatory_auto	0.0744288	0.567574
ELAVL2	0.0199883	0.0110754	1.80475	0.0744585	Excitatory_auto	0.0744585	0.567574
GATAD2B	0.013267	0.00733329	1.80915	0.0737665	Excitatory_auto	0.0737665	0.56724
TMEM79	0.0284012	0.0157285	1.80572	0.0743053	Excitatory_auto	0.0743053	0.56724
ACKR1	0.0244603	0.0135398	1.80654	0.0741755	Excitatory_auto	0.0741755	0.56724
NUDT13	-0.0290255	0.0160728	-1.80588	0.0742803	Excitatory_auto	0.0742803	0.56724
SMC3	0.0132389	0.00732588	1.80713	0.0740827	Excitatory_auto	0.0740827	0.56724
IFT81	0.0150986	0.00836239	1.80554	0.0743336	Excitatory_auto	0.0743336	0.56724
ZWILCH	0.016794	0.00929574	1.80664	0.0741611	Excitatory_auto	0.0741611	0.56724
MTSS2	0.0178339	0.00986172	1.8084	0.0738839	Excitatory_auto	0.0738839	0.56724
SERPINB10	-0.0538833	0.0297899	-1.80878	0.0738249	Excitatory_auto	0.0738249	0.56724
CARD8	0.0161604	0.00893257	1.80916	0.0737653	Excitatory_auto	0.0737653	0.56724
RGPD5	-0.025794	0.0142783	-1.80652	0.0741793	Excitatory_auto	0.0741793	0.56724
SYCE3	-0.0309006	0.0170928	-1.80782	0.0739752	Excitatory_auto	0.0739752	0.56724
AGPAT1	0.0184099	0.010182	1.80808	0.0739342	Excitatory_auto	0.0739342	0.56724
FSCN1	0.0187332	0.010366	1.80718	0.0740758	Excitatory_auto	0.0740758	0.56724
KLHL7	0.0138288	0.00765335	1.80689	0.0741205	Excitatory_auto	0.0741205	0.56724
PLPP5	0.03547	0.0196019	1.80952	0.0737083	Excitatory_auto	0.0737083	0.56724
DNAJA1	0.0159675	0.00884311	1.80564	0.074318	Excitatory_auto	0.074318	0.56724
MVB12B	0.0181158	0.0100178	1.80836	0.0738909	Excitatory_auto	0.0738909	0.56724
CD46	0.0196344	0.0108409	1.81114	0.073455	Excitatory_auto	0.073455	0.56658
BLOC1S6	0.0129737	0.00716488	1.81074	0.0735176	Excitatory_auto	0.0735176	0.56658
ANXA6	-0.0332213	0.0183459	-1.81083	0.0735036	Excitatory_auto	0.0735036	0.56658
ZC3HC1	0.0175705	0.00970238	1.81095	0.0734852	Excitatory_auto	0.0734852	0.56658
GLE1	0.0197669	0.0109113	1.8116	0.0733831	Excitatory_auto	0.0733831	0.56658
ZNRF3	-0.0341407	0.018841	-1.81204	0.0733148	Excitatory_auto	0.0733148	0.566579
FAM66D	-0.0317728	0.0175315	-1.81232	0.073271	Excitatory_auto	0.073271	0.566553
NSUN4	0.0168088	0.00927146	1.81296	0.073171	Excitatory_auto	0.073171	0.566094
TAOK3	0.0132944	0.00733139	1.81335	0.0731106	Excitatory_auto	0.0731106	0.566094
VMAC	0.0289488	0.0159598	1.81385	0.0730332	Excitatory_auto	0.0730332	0.566094
PLA2G12A	-0.0130914	0.00722006	-1.8132	0.0731345	Excitatory_auto	0.0731345	0.566094
CASP3	0.0230266	0.0126967	1.81359	0.073074	Excitatory_auto	0.073074	0.566094
GON7	0.0199484	0.0109921	1.81479	0.0728872	Excitatory_auto	0.0728872	0.565655
ZPLD1	-0.0355176	0.0195707	-1.81483	0.0728808	Excitatory_auto	0.0728808	0.565655
POC5	0.0139478	0.00768628	1.81463	0.072912	Excitatory_auto	0.072912	0.565655
GAS8	0.0188326	0.0103712	1.81585	0.0727237	Excitatory_auto	0.0727237	0.565135
AHRR	-0.0301705	0.0166151	-1.81585	0.0727231	Excitatory_auto	0.0727231	0.565135
TRIM73	0.0251774	0.0138597	1.81659	0.072608	Excitatory_auto	0.072608	0.564864
PRPF19	0.0146085	0.00803401	1.81834	0.0723393	Excitatory_auto	0.0723393	0.564579
SLC35E3	0.0107199	0.0058978	1.81761	0.0724518	Excitatory_auto	0.0724518	0.564579
VCPKMT	0.0229222	0.012604	1.81865	0.0722915	Excitatory_auto	0.0722915	0.564579
MNAT1	0.014149	0.00778661	1.81709	0.072531	Excitatory_auto	0.072531	0.564579
ZNF175	0.0244454	0.0134471	1.8179	0.0724068	Excitatory_auto	0.0724068	0.564579
FTCDNL1	-0.0344495	0.0189446	-1.81844	0.0723237	Excitatory_auto	0.0723237	0.564579
ING5	0.0145853	0.00802483	1.81752	0.0724654	Excitatory_auto	0.0724654	0.564579
LXN	-0.0338762	0.0186425	-1.81714	0.0725232	Excitatory_auto	0.0725232	0.564579
SLC22A4	-0.0245187	0.0134768	-1.81933	0.0721861	Excitatory_auto	0.0721861	0.564579
TRIM39	-0.0180503	0.00992974	-1.8178	0.0724215	Excitatory_auto	0.0724215	0.564579
C9orf40	-0.0240621	0.0132396	-1.81744	0.0724781	Excitatory_auto	0.0724781	0.564579
ITGA6	-0.0408824	0.022461	-1.82015	0.0720605	Excitatory_auto	0.0720605	0.564373
ANXA5	-0.0303489	0.0166694	-1.82064	0.0719857	Excitatory_auto	0.0719857	0.564103
LINC01483	-0.0290288	0.0159348	-1.82172	0.0718187	Excitatory_auto	0.0718187	0.56311
TMEM222	0.0191131	0.0104888	1.82223	0.0717409	Excitatory_auto	0.0717409	0.562816
KIAA2013	-0.0156353	0.00856003	-1.82655	0.0710824	Excitatory_auto	0.0710824	0.562108
ASAP3	-0.0250969	0.0137553	-1.82453	0.0713901	Excitatory_auto	0.0713901	0.562108
AGO4	0.0206805	0.0113425	1.82327	0.0715825	Excitatory_auto	0.0715825	0.562108
CCAR1	0.0120374	0.00660241	1.82319	0.071595	Excitatory_auto	0.071595	0.562108
DNAJC14	0.0168973	0.00925178	1.82638	0.0711082	Excitatory_auto	0.0711082	0.562108
LRRIQ1	0.0280132	0.0153651	1.82316	0.0715984	Excitatory_auto	0.0715984	0.562108
ZMYM5	0.0144393	0.00790662	1.82623	0.0711307	Excitatory_auto	0.0711307	0.562108
LHFPL6	-0.0375464	0.0205501	-1.82707	0.0710038	Excitatory_auto	0.0710038	0.562108
NAA16	0.0225839	0.012358	1.82747	0.0709435	Excitatory_auto	0.0709435	0.562108
VASH1	-0.020898	0.0114625	-1.82316	0.071599	Excitatory_auto	0.071599	0.562108
DICER1-AS1	0.0197642	0.0108297	1.82499	0.0713192	Excitatory_auto	0.0713192	0.562108
ST8SIA2	0.0241053	0.0132104	1.82472	0.0713616	Excitatory_auto	0.0713616	0.562108
TOB1	0.0263964	0.0144367	1.82843	0.0707983	Excitatory_auto	0.0707983	0.562108
SCAMP4	0.0144231	0.00790726	1.82403	0.0714667	Excitatory_auto	0.0714667	0.562108
ZNF568	0.0182394	0.00999612	1.82464	0.0713727	Excitatory_auto	0.0713727	0.562108
TMEM178A	-0.0273173	0.0149323	-1.82941	0.0706488	Excitatory_auto	0.0706488	0.562108
TIA1	0.0183391	0.010046	1.82552	0.0712396	Excitatory_auto	0.0712396	0.562108
ASXL1	0.0185728	0.0101569	1.82859	0.070773	Excitatory_auto	0.070773	0.562108
EIF4ENIF1	0.0126491	0.00691382	1.82953	0.0706306	Excitatory_auto	0.0706306	0.562108
SLBP	0.0195171	0.0106808	1.82731	0.0709671	Excitatory_auto	0.0709671	0.562108
EDNRA	-0.0551242	0.0301566	-1.82793	0.0708731	Excitatory_auto	0.0708731	0.562108
SPOCK3	0.0276726	0.0151641	1.82488	0.0713365	Excitatory_auto	0.0713365	0.562108
SHLD3	0.0204974	0.0112328	1.82478	0.0713526	Excitatory_auto	0.0713526	0.562108
SMAD5-AS1	-0.0277463	0.0151816	-1.82762	0.0709205	Excitatory_auto	0.0709205	0.562108
DOCK2	-0.0313277	0.0171393	-1.82783	0.070889	Excitatory_auto	0.070889	0.562108
RIMS1	-0.0347331	0.0189976	-1.82829	0.0708195	Excitatory_auto	0.0708195	0.562108
PLAGL1	0.0350066	0.0192018	1.82309	0.0716105	Excitatory_auto	0.0716105	0.562108
SARAF	0.0169552	0.00929904	1.82333	0.0715734	Excitatory_auto	0.0715734	0.562108
CNR1	0.0254525	0.0139007	1.83102	0.0704066	Excitatory_auto	0.0704066	0.561486
NEBL	-0.0371818	0.0202926	-1.83228	0.0702165	Excitatory_auto	0.0702165	0.56029
TMEM107	0.0208977	0.0113943	1.83405	0.0699519	Excitatory_auto	0.0699519	0.55862
SPRY1	-0.0441505	0.024068	-1.83441	0.0698974	Excitatory_auto	0.0698974	0.55862
HABP4	-0.0282303	0.0153932	-1.83394	0.0699673	Excitatory_auto	0.0699673	0.55862
TMEM167B-DT	-0.0313545	0.0170874	-1.83494	0.0698173	Excitatory_auto	0.0698173	0.558494
RB1	0.0190148	0.0103632	1.83485	0.0698317	Excitatory_auto	0.0698317	0.558494
PSTPIP2	-0.0266486	0.014523	-1.83492	0.069821	Excitatory_auto	0.069821	0.558494
RINL	-0.0421079	0.0229392	-1.83563	0.0697142	Excitatory_auto	0.0697142	0.558494
PRKAG2-AS1	-0.0413851	0.0225436	-1.83578	0.0696918	Excitatory_auto	0.0696918	0.558494
NKAPD1	0.0129459	0.00704979	1.83635	0.0696075	Excitatory_auto	0.0696075	0.558297
DUSP8	0.0182542	0.00993674	1.83704	0.0695038	Excitatory_auto	0.0695038	0.557786
SRSF2	0.0196397	0.01069	1.8372	0.0694805	Excitatory_auto	0.0694805	0.557786
CDNF	0.0356469	0.0193943	1.83801	0.0693592	Excitatory_auto	0.0693592	0.557414
TNFRSF12A	-0.065662	0.0357268	-1.83789	0.0693778	Excitatory_auto	0.0693778	0.557414
GLB1L	-0.0278072	0.0151256	-1.83842	0.0692996	Excitatory_auto	0.0692996	0.557414
HSF2BP	0.0302575	0.0164585	1.8384	0.0693013	Excitatory_auto	0.0693013	0.557414
SLC26A1	0.0215821	0.0117377	1.83869	0.0692584	Excitatory_auto	0.0692584	0.557414
GTF2B	0.016168	0.00878702	1.83998	0.0690669	Excitatory_auto	0.0690669	0.556565
BRINP3	-0.0531183	0.0288539	-1.84094	0.0689252	Excitatory_auto	0.0689252	0.556565
DISC1	-0.0357455	0.0194152	-1.8411	0.068901	Excitatory_auto	0.068901	0.556565
MAP1LC3B2	0.0225573	0.0122587	1.8401	0.0690494	Excitatory_auto	0.0690494	0.556565
ABCC4	-0.0237659	0.0129128	-1.84049	0.068992	Excitatory_auto	0.068992	0.556565
CNTNAP1	-0.0203749	0.0110712	-1.84035	0.0690131	Excitatory_auto	0.0690131	0.556565
U2AF1L4	0.0275703	0.0149761	1.84096	0.0689225	Excitatory_auto	0.0689225	0.556565
SMG9	0.0167716	0.00911529	1.83994	0.0690729	Excitatory_auto	0.0690729	0.556565
RTEL1	0.0262722	0.0142616	1.84216	0.0687446	Excitatory_auto	0.0687446	0.556565
ZDHHC11	0.0299569	0.0162696	1.84128	0.0688743	Excitatory_auto	0.0688743	0.556565
CDKL3	0.0191436	0.0103975	1.84118	0.0688895	Excitatory_auto	0.0688895	0.556565
NFYB	0.018358	0.00995912	1.84333	0.0685718	Excitatory_auto	0.0685718	0.556544
YBX2	0.0367139	0.0199199	1.84308	0.0686092	Excitatory_auto	0.0686092	0.556544
SOCS7	0.0155082	0.00841503	1.84292	0.0686324	Excitatory_auto	0.0686324	0.556544
TUBB2B	0.0227592	0.0123434	1.84384	0.0684974	Excitatory_auto	0.0684974	0.556417
SPATA9	0.0333066	0.0180608	1.84414	0.0684528	Excitatory_auto	0.0684528	0.556378
RPS6KA1	-0.0284177	0.0154063	-1.84455	0.0683922	Excitatory_auto	0.0683922	0.556209
GMPR2	0.0169068	0.00916565	1.84459	0.0683869	Excitatory_auto	0.0683869	0.556209
GCHFR	-0.0354067	0.019193	-1.84478	0.0683593	Excitatory_auto	0.0683593	0.556209
C19orf25	0.0224714	0.0121782	1.84522	0.0682944	Excitatory_auto	0.0682944	0.556209
VCPIP1	0.0229425	0.0124326	1.84535	0.0682755	Excitatory_auto	0.0682755	0.556209
SLC25A28	0.0181025	0.00980416	1.84642	0.0681186	Excitatory_auto	0.0681186	0.5556
C1orf174	0.0197464	0.0106701	1.85063	0.067504	Excitatory_auto	0.067504	0.555577
RIMKLA	-0.0195675	0.0105646	-1.85217	0.0672791	Excitatory_auto	0.0672791	0.555577
ST6GALNAC3	-0.0393663	0.0212579	-1.85185	0.0673265	Excitatory_auto	0.0673265	0.555577
ARHGAP29	-0.0346536	0.0187597	-1.84724	0.0679981	Excitatory_auto	0.0679981	0.555577
TMCC2	-0.0198337	0.0107279	-1.8488	0.0677699	Excitatory_auto	0.0677699	0.555577
GGPS1	0.0148467	0.00802108	1.85097	0.0674545	Excitatory_auto	0.0674545	0.555577
TMEM41B	-0.0127321	0.00689451	-1.84671	0.068076	Excitatory_auto	0.068076	0.555577
TSG101	0.0158759	0.00858766	1.84869	0.0677865	Excitatory_auto	0.0677865	0.555577
SNX15	0.0228211	0.0123169	1.85284	0.0671828	Excitatory_auto	0.0671828	0.555577
PRMT5	0.0174938	0.00945963	1.84931	0.0676951	Excitatory_auto	0.0676951	0.555577
THOC6	0.0258589	0.0139754	1.85031	0.0675497	Excitatory_auto	0.0675497	0.555577
SPG7	0.0134318	0.00726986	1.8476	0.0679452	Excitatory_auto	0.0679452	0.555577
MPDU1	0.0222924	0.0120454	1.85069	0.0674943	Excitatory_auto	0.0674943	0.555577
WDR18	0.0324421	0.017558	1.84771	0.0679291	Excitatory_auto	0.0679291	0.555577
ZNF730	0.021771	0.0117809	1.848	0.0678867	Excitatory_auto	0.0678867	0.555577
LZTS3	0.0191123	0.0103372	1.84888	0.0677581	Excitatory_auto	0.0677581	0.555577
AAR2	0.0129842	0.00703033	1.84688	0.0680508	Excitatory_auto	0.0680508	0.555577
HRH1	-0.0376531	0.0203855	-1.84705	0.0680256	Excitatory_auto	0.0680256	0.555577
LINC02035	0.0246147	0.0133059	1.84991	0.0676081	Excitatory_auto	0.0676081	0.555577
PLS1	0.0308029	0.0166723	1.84755	0.0679521	Excitatory_auto	0.0679521	0.555577
TMEM175	0.018082	0.00977209	1.85037	0.0675407	Excitatory_auto	0.0675407	0.555577
SNCA	0.0284186	0.0153372	1.85292	0.0671703	Excitatory_auto	0.0671703	0.555577
GPRIN1	0.0178951	0.00967592	1.84945	0.0676757	Excitatory_auto	0.0676757	0.555577
FOXO3	0.0226134	0.0122113	1.85184	0.0673277	Excitatory_auto	0.0673277	0.555577
ORC5	-0.0155509	0.00841397	-1.84822	0.0678548	Excitatory_auto	0.0678548	0.555577
DNAJB6	0.0202611	0.010929	1.85389	0.0670304	Excitatory_auto	0.0670304	0.555145
MARCKSL1	0.0138252	0.00745587	1.85427	0.0669758	Excitatory_auto	0.0669758	0.555136
LEMD1	-0.0312724	0.016866	-1.85417	0.0669896	Excitatory_auto	0.0669896	0.555136
ZBTB3	0.0254347	0.0137122	1.85489	0.0668863	Excitatory_auto	0.0668863	0.554938
COL17A1	-0.038322	0.0206513	-1.85567	0.0667737	Excitatory_auto	0.0667737	0.554533
RTN3	0.0131651	0.00708941	1.85702	0.0665798	Excitatory_auto	0.0665798	0.554533
PSMC3IP	0.0309584	0.0166841	1.85556	0.06679	Excitatory_auto	0.06679	0.554533
RALBP1	0.0198214	0.0106811	1.85574	0.0667633	Excitatory_auto	0.0667633	0.554533
ACTR3	0.0106109	0.00571581	1.85641	0.0666665	Excitatory_auto	0.0666665	0.554533
FAM217B	0.0214666	0.0115657	1.85607	0.0667163	Excitatory_auto	0.0667163	0.554533
PIGX	-0.014074	0.00758499	-1.8555	0.0667978	Excitatory_auto	0.0667978	0.554533
ZNF155	-0.0183657	0.00988607	-1.85774	0.0664763	Excitatory_auto	0.0664763	0.554167
PTGER4	-0.0479594	0.0258141	-1.85788	0.0664559	Excitatory_auto	0.0664559	0.554167
WDFY3-AS2	0.0208564	0.0112224	1.85846	0.0663727	Excitatory_auto	0.0663727	0.553965
OSBPL3	-0.0434666	0.023385	-1.85874	0.0663325	Excitatory_auto	0.0663325	0.553959
ZFP90	0.0130735	0.00703174	1.85921	0.0662653	Excitatory_auto	0.0662653	0.553729
RSAD1	-0.0216876	0.0116648	-1.85923	0.0662618	Excitatory_auto	0.0662618	0.553729
MFSD11	0.0110365	0.00593408	1.85985	0.0661739	Excitatory_auto	0.0661739	0.553627
EPHB2	0.0235364	0.0126486	1.86079	0.0660388	Excitatory_auto	0.0660388	0.553123
NPIPB4	0.0202474	0.0108825	1.86054	0.066074	Excitatory_auto	0.066074	0.553123
ARFGEF1-DT	0.0326866	0.0175596	1.86147	0.0659425	Excitatory_auto	0.0659425	0.552684
GOLT1B	0.0141649	0.00760642	1.86223	0.0658341	Excitatory_auto	0.0658341	0.552106
GTF2H2	0.0109025	0.0058527	1.86281	0.0657505	Excitatory_auto	0.0657505	0.551736
FAAH	-0.0232724	0.0124785	-1.86499	0.065441	Excitatory_auto	0.065441	0.551731
RNPC3	0.0248508	0.0133383	1.86311	0.0657082	Excitatory_auto	0.0657082	0.551731
ZDHHC6	0.0196102	0.0105173	1.86456	0.0655017	Excitatory_auto	0.0655017	0.551731
NSMCE4A	0.0202269	0.0108566	1.86309	0.0657105	Excitatory_auto	0.0657105	0.551731
ZNF384	0.0193274	0.0103704	1.86371	0.0656235	Excitatory_auto	0.0656235	0.551731
CPM	-0.0368558	0.0197813	-1.86316	0.0657012	Excitatory_auto	0.0657012	0.551731
RNF6	-0.0211076	0.0113186	-1.86486	0.0654593	Excitatory_auto	0.0654593	0.551731
PRSS27	0.0306918	0.0164646	1.8641	0.065567	Excitatory_auto	0.065567	0.551731
NOMO1	-0.0214317	0.011499	-1.86378	0.0656131	Excitatory_auto	0.0656131	0.551731
EIF4E1B	0.0352181	0.0188908	1.86429	0.0655404	Excitatory_auto	0.0655404	0.551731
PILRA	0.0257421	0.0138009	1.86525	0.065405	Excitatory_auto	0.065405	0.551731
KLHL2	-0.0203885	0.0109213	-1.86685	0.0651783	Excitatory_auto	0.0651783	0.550903
ATF1	-0.0198675	0.0106367	-1.86783	0.0650403	Excitatory_auto	0.0650403	0.550818
MAP2K5	0.0220715	0.0118206	1.86722	0.0651266	Excitatory_auto	0.0651266	0.550818
WIPF2	0.013177	0.00705642	1.86738	0.0651038	Excitatory_auto	0.0651038	0.550818
POU6F2	0.0485195	0.0259852	1.8672	0.0651289	Excitatory_auto	0.0651289	0.550818
GPR153	0.0174747	0.00933561	1.87183	0.0644782	Excitatory_auto	0.0644782	0.549645
RASSF5	-0.0376446	0.0201188	-1.87111	0.0645785	Excitatory_auto	0.0645785	0.549645
SNW1	0.0185572	0.00992492	1.86976	0.0647681	Excitatory_auto	0.0647681	0.549645
CDCA4	0.0265558	0.0141941	1.8709	0.0646082	Excitatory_auto	0.0646082	0.549645
CHRNA5	-0.0244742	0.0130758	-1.87171	0.0644944	Excitatory_auto	0.0644944	0.549645
RSKR	0.0250119	0.0133601	1.87214	0.0644345	Excitatory_auto	0.0644345	0.549645
EPOP	0.0348746	0.0186538	1.86957	0.0647955	Excitatory_auto	0.0647955	0.549645
RARA-AS1	-0.0330746	0.0176933	-1.86933	0.064829	Excitatory_auto	0.064829	0.549645
PRR36	0.0206022	0.0110092	1.87135	0.0645445	Excitatory_auto	0.0645445	0.549645
NOVA2	0.0200219	0.0106965	1.87181	0.0644804	Excitatory_auto	0.0644804	0.549645
UBE2E2	0.0119807	0.00639694	1.87288	0.0643315	Excitatory_auto	0.0643315	0.549645
PDIA5	-0.0278989	0.0149246	-1.86932	0.0648299	Excitatory_auto	0.0648299	0.549645
HACD2	-0.0250125	0.013355	-1.8729	0.0643287	Excitatory_auto	0.0643287	0.549645
SMIM15	0.0192167	0.0102646	1.87213	0.0644355	Excitatory_auto	0.0644355	0.549645
PKD2L2	0.0358151	0.0191361	1.8716	0.0645104	Excitatory_auto	0.0645104	0.549645
SFXN1	0.0120551	0.0064459	1.87019	0.0647079	Excitatory_auto	0.0647079	0.549645
NUDT3	0.0126683	0.00677701	1.8693	0.064833	Excitatory_auto	0.064833	0.549645
RTN4IP1	0.0171207	0.00914273	1.87261	0.0643693	Excitatory_auto	0.0643693	0.549645
AUH	0.0152826	0.00816994	1.87059	0.0646518	Excitatory_auto	0.0646518	0.549645
TANGO2	-0.0195422	0.0104235	-1.87481	0.0640614	Excitatory_auto	0.0640614	0.549435
DARS2	0.0247414	0.0131932	1.87531	0.0639919	Excitatory_auto	0.0639919	0.549273
HTR7	-0.0471289	0.0251278	-1.87556	0.063957	Excitatory_auto	0.063957	0.549273
CHUK	0.0167803	0.00894524	1.87589	0.0639122	Excitatory_auto	0.0639122	0.549273
CPT1A	-0.0330096	0.0175806	-1.87761	0.0636733	Excitatory_auto	0.0636733	0.549273
MBIP	0.0179766	0.00958193	1.87609	0.0638834	Excitatory_auto	0.0638834	0.549273
MAU2	0.0203727	0.0108513	1.87744	0.0636967	Excitatory_auto	0.0636967	0.549273
ATF5	0.0273223	0.0145701	1.87523	0.0640033	Excitatory_auto	0.0640033	0.549273
CHPF	-0.024422	0.0130191	-1.87585	0.063917	Excitatory_auto	0.063917	0.549273
SPTSSB	0.034691	0.0184801	1.87721	0.063729	Excitatory_auto	0.063729	0.549273
UBAP1	0.0118036	0.00629122	1.8762	0.0638684	Excitatory_auto	0.0638684	0.549273
OSBPL9	0.0129254	0.00688182	1.8782	0.0635921	Excitatory_auto	0.0635921	0.549251
RASGRP1	-0.0382785	0.0203588	-1.88019	0.0633162	Excitatory_auto	0.0633162	0.549251
SLC12A1	-0.0289573	0.0154132	-1.87873	0.0635178	Excitatory_auto	0.0635178	0.549251
INTS14	0.0172508	0.0091777	1.87965	0.0633918	Excitatory_auto	0.0633918	0.549251
VAT1	0.0165649	0.00881582	1.879	0.0634809	Excitatory_auto	0.0634809	0.549251
KCNH6	-0.0396284	0.0211005	-1.87808	0.0636079	Excitatory_auto	0.0636079	0.549251
NPB	0.0425816	0.0226382	1.88096	0.0632106	Excitatory_auto	0.0632106	0.549251
SIRT6	0.0257264	0.0136922	1.87891	0.0634938	Excitatory_auto	0.0634938	0.549251
ZNF223	0.0226575	0.0120622	1.87838	0.0635661	Excitatory_auto	0.0635661	0.549251
CCDC115	0.0226151	0.0120323	1.87953	0.0634079	Excitatory_auto	0.0634079	0.549251
CLDN15	0.0231079	0.0122863	1.88079	0.0632343	Excitatory_auto	0.0632343	0.549251
PDCL	0.0153063	0.00814033	1.8803	0.0633017	Excitatory_auto	0.0633017	0.549251
LSMEM1	-0.0229758	0.0122098	-1.88175	0.0631023	Excitatory_auto	0.0631023	0.548955
MTMR4	0.0151749	0.00806107	1.8825	0.0629996	Excitatory_auto	0.0629996	0.548402
HCRTR1	-0.0346258	0.0183618	-1.88575	0.0625543	Excitatory_auto	0.0625543	0.548062
DDX51	0.0222129	0.0117944	1.88334	0.0628837	Excitatory_auto	0.0628837	0.548062
NAGPA	0.0240648	0.0127714	1.88428	0.062755	Excitatory_auto	0.062755	0.548062
DDX19A	-0.0145657	0.00772783	-1.88484	0.0626783	Excitatory_auto	0.0626783	0.548062
IQCN	0.0356836	0.0189458	1.88346	0.0628675	Excitatory_auto	0.0628675	0.548062
NIFK-AS1	0.0177429	0.00942235	1.88307	0.0629212	Excitatory_auto	0.0629212	0.548062
ITGAV	-0.0371766	0.0197341	-1.88387	0.0628107	Excitatory_auto	0.0628107	0.548062
C21orf91	0.0219472	0.0116368	1.88602	0.0625168	Excitatory_auto	0.0625168	0.548062
SHISAL1	0.0328567	0.0174383	1.88417	0.0627696	Excitatory_auto	0.0627696	0.548062
NELFA	0.0150019	0.00795755	1.88524	0.0626232	Excitatory_auto	0.0626232	0.548062
PAIP2	0.0208551	0.0110562	1.88628	0.0624817	Excitatory_auto	0.0624817	0.548062
CTC-338M12.4	0.0214023	0.0113587	1.88422	0.0627636	Excitatory_auto	0.0627636	0.548062
MIGA2	0.0200536	0.01064	1.88473	0.062693	Excitatory_auto	0.062693	0.548062
IKBKE	-0.0383896	0.0203464	-1.8868	0.0624107	Excitatory_auto	0.0624107	0.548054
LSM11	0.0201774	0.0106893	1.88763	0.0622987	Excitatory_auto	0.0622987	0.547414
TSPEAR	-0.0404616	0.021431	-1.88799	0.062249	Excitatory_auto	0.062249	0.547321
GNL1	-0.0176231	0.00933425	-1.88801	0.062247	Excitatory_auto	0.062247	0.547321
NOTCH2NLA	-0.0397308	0.0210317	-1.8891	0.0620988	Excitatory_auto	0.0620988	0.546688
CYB5D1	0.0223195	0.0118092	1.89001	0.0619751	Excitatory_auto	0.0619751	0.545943
STXBP2	0.0309888	0.0163818	1.89166	0.061752	Excitatory_auto	0.061752	0.544321
TSPAN9	-0.0285636	0.015096	-1.89213	0.0616892	Excitatory_auto	0.0616892	0.544142
TTC39B	-0.0316672	0.0167366	-1.8921	0.0616928	Excitatory_auto	0.0616928	0.544142
C3orf33	0.0254099	0.0134251	1.89272	0.0616097	Excitatory_auto	0.0616097	0.544096
NPIPB2	0.0324157	0.0171232	1.89308	0.0615601	Excitatory_auto	0.0615601	0.544002
STPG4	0.0312266	0.0164908	1.89358	0.0614934	Excitatory_auto	0.0614934	0.543756
FYTTD1	-0.0159566	0.00842574	-1.89379	0.0614652	Excitatory_auto	0.0614652	0.543756
ATPAF1	0.0160752	0.00848455	1.89464	0.0613512	Excitatory_auto	0.0613512	0.543188
HM13	0.0161134	0.00850474	1.89464	0.0613515	Excitatory_auto	0.0613515	0.543188
B4GALNT4	0.0268791	0.0141825	1.89523	0.0612722	Excitatory_auto	0.0612722	0.543174
SAMD4A	-0.0320825	0.0169232	-1.89577	0.061199	Excitatory_auto	0.061199	0.542869
ZNF24	0.0117187	0.00618	1.89623	0.0611378	Excitatory_auto	0.0611378	0.542833
LINC02228	-0.034627	0.0182623	-1.89609	0.0611561	Excitatory_auto	0.0611561	0.542833
WFS1	-0.028892	0.0152285	-1.89723	0.0610041	Excitatory_auto	0.0610041	0.542173
PHC2	0.0173208	0.00911673	1.89989	0.060649	Excitatory_auto	0.060649	0.541969
NCSTN	0.0149836	0.00786985	1.90392	0.0601158	Excitatory_auto	0.0601158	0.541969
GLRX2	-0.0277947	0.0146395	-1.89861	0.06082	Excitatory_auto	0.06082	0.541969
CHRM3	-0.0550231	0.0289341	-1.90167	0.0604129	Excitatory_auto	0.0604129	0.541969
RBM17	0.0132545	0.00697039	1.90154	0.0604308	Excitatory_auto	0.0604308	0.541969
MORN4	0.0149248	0.00785544	1.89993	0.0606438	Excitatory_auto	0.0606438	0.541969
PKP2	0.0277934	0.0146373	1.89881	0.0607935	Excitatory_auto	0.0607935	0.541969
LINC00393	-0.0345661	0.0182121	-1.89797	0.0609052	Excitatory_auto	0.0609052	0.541969
ARGLU1	0.0135505	0.00714053	1.89769	0.0609422	Excitatory_auto	0.0609422	0.541969
ZFHX2	0.0380263	0.0200334	1.89815	0.0608816	Excitatory_auto	0.0608816	0.541969
HDGFL3	0.0112657	0.00592934	1.9	0.0606351	Excitatory_auto	0.0606351	0.541969
HS3ST3A1	-0.0441182	0.0232281	-1.89934	0.060722	Excitatory_auto	0.060722	0.541969
NEDD4L	0.0233662	0.0122797	1.90284	0.0602584	Excitatory_auto	0.0602584	0.541969
CLASRP	0.0139546	0.00734363	1.90023	0.0606042	Excitatory_auto	0.0606042	0.541969
NOP53	0.0247706	0.0130146	1.90329	0.0601992	Excitatory_auto	0.0601992	0.541969
ZSCAN18	0.0207238	0.0108826	1.9043	0.0600651	Excitatory_auto	0.0600651	0.541969
VRK2	-0.0435432	0.0228858	-1.90263	0.0602866	Excitatory_auto	0.0602866	0.541969
UCKL1	0.0155095	0.00817282	1.89769	0.0609424	Excitatory_auto	0.0609424	0.541969
CCDC96	-0.0324163	0.017064	-1.89969	0.0606762	Excitatory_auto	0.0606762	0.541969
TRIM36	0.0191783	0.0101043	1.89804	0.0608957	Excitatory_auto	0.0608957	0.541969
PCDHB11	-0.0318604	0.0167619	-1.90076	0.0605339	Excitatory_auto	0.0605339	0.541969
EBF1	0.0276669	0.0145709	1.89878	0.0607978	Excitatory_auto	0.0607978	0.541969
PTTG1	-0.0578168	0.0303501	-1.905	0.0599734	Excitatory_auto	0.0599734	0.541969
TNPO3	0.0120891	0.00636363	1.89972	0.0606726	Excitatory_auto	0.0606726	0.541969
TMEM139-AS1	0.0332519	0.0175088	1.89915	0.0607481	Excitatory_auto	0.0607481	0.541969
ARHGEF10	-0.0258849	0.0136297	-1.89916	0.0607464	Excitatory_auto	0.0607464	0.541969
C11orf96	-0.037304	0.0195775	-1.90546	0.0599133	Excitatory_auto	0.0599133	0.541854
TGFB1I1	-0.0368986	0.0193331	-1.90858	0.059504	Excitatory_auto	0.059504	0.541854
SPOP	0.0150236	0.00787426	1.90794	0.0595872	Excitatory_auto	0.0595872	0.541854
DIRAS1	0.0161323	0.00846313	1.90619	0.0598172	Excitatory_auto	0.0598172	0.541854
ZNF66	0.0241716	0.0126727	1.90737	0.0596619	Excitatory_auto	0.0596619	0.541854
UXS1	-0.0144993	0.00759765	-1.90839	0.0595284	Excitatory_auto	0.0595284	0.541854
LINC01876	-0.0439218	0.0230428	-1.9061	0.0598283	Excitatory_auto	0.0598283	0.541854
PIGU	0.0152033	0.00797472	1.90643	0.0597848	Excitatory_auto	0.0597848	0.541854
SETD4	0.0180539	0.0094733	1.90577	0.0598724	Excitatory_auto	0.0598724	0.541854
XBP1	-0.0246273	0.0129188	-1.90631	0.0598008	Excitatory_auto	0.0598008	0.541854
L3MBTL2	0.0154901	0.00812899	1.90554	0.0599027	Excitatory_auto	0.0599027	0.541854
CHL1	0.086679	0.0454384	1.90762	0.0596297	Excitatory_auto	0.0596297	0.541854
MAP9	-0.0172501	0.0090506	-1.90596	0.0598471	Excitatory_auto	0.0598471	0.541854
ATF6B	0.0146812	0.00770407	1.90564	0.0598893	Excitatory_auto	0.0598893	0.541854
TBPL1	0.0174463	0.00914718	1.90729	0.0596725	Excitatory_auto	0.0596725	0.541854
VGF	-0.0505137	0.0265109	-1.90539	0.0599218	Excitatory_auto	0.0599218	0.541854
RTCA-AS1	-0.0231513	0.0121201	-1.91016	0.0592972	Excitatory_auto	0.0592972	0.541814
MPDZ	-0.0403124	0.0211011	-1.91044	0.0592605	Excitatory_auto	0.0592605	0.541814
IRF7	0.0416631	0.021799	1.91124	0.0591559	Excitatory_auto	0.0591559	0.54123
MEG3	-0.234679	0.122763	-1.91165	0.0591033	Excitatory_auto	0.0591033	0.541103
MACO1	0.0165835	0.00867147	1.91241	0.0590034	Excitatory_auto	0.0590034	0.540542
OSBPL5	-0.0170376	0.00890781	-1.91265	0.0589725	Excitatory_auto	0.0589725	0.540542
FN1	0.0529092	0.0276642	1.91255	0.0589853	Excitatory_auto	0.0589853	0.540542
NPPB	-0.0589549	0.030793	-1.91455	0.0587263	Excitatory_auto	0.0587263	0.539922
DEPP1	0.0297838	0.0155549	1.91475	0.0587009	Excitatory_auto	0.0587009	0.539922
INSYN2A	-0.0394459	0.0205683	-1.9178	0.058307	Excitatory_auto	0.058307	0.539922
NPAT	0.0278039	0.0145099	1.9162	0.0585134	Excitatory_auto	0.0585134	0.539922
SUOX	0.019146	0.010004	1.91383	0.0588199	Excitatory_auto	0.0588199	0.539922
NDFIP2	-0.0172348	0.00898312	-1.91858	0.0582076	Excitatory_auto	0.0582076	0.539922
VAMP2	0.023306	0.0121609	1.91648	0.0584775	Excitatory_auto	0.0584775	0.539922
ASB16-AS1	0.0251662	0.0131251	1.9174	0.0583582	Excitatory_auto	0.0583582	0.539922
SLC39A6	0.0127795	0.00667136	1.91558	0.0585933	Excitatory_auto	0.0585933	0.539922
TLE6	-0.0359024	0.0187404	-1.91577	0.0585685	Excitatory_auto	0.0585685	0.539922
CALR	-0.015495	0.00808427	-1.91668	0.0584512	Excitatory_auto	0.0584512	0.539922
BBS5	0.022021	0.0114976	1.91527	0.0586335	Excitatory_auto	0.0586335	0.539922
RBM39	0.0162258	0.00846913	1.91588	0.0585553	Excitatory_auto	0.0585553	0.539922
CCDC71	0.0226612	0.011832	1.91524	0.0586375	Excitatory_auto	0.0586375	0.539922
JAKMIP1	0.0204297	0.0106545	1.91747	0.0583503	Excitatory_auto	0.0583503	0.539922
BRAT1	0.0197499	0.010319	1.91394	0.058806	Excitatory_auto	0.058806	0.539922
GSTK1	-0.0187392	0.0097889	-1.91433	0.0587554	Excitatory_auto	0.0587554	0.539922
TMED5	-0.0138283	0.00720494	-1.91928	0.0581168	Excitatory_auto	0.0581168	0.539698
CEP95	0.0238156	0.0124097	1.91911	0.0581391	Excitatory_auto	0.0581391	0.539698
PIK3CD-AS2	0.0327149	0.0170369	1.92023	0.0579955	Excitatory_auto	0.0579955	0.539247
NCBP3	0.0116893	0.00608791	1.92009	0.0580134	Excitatory_auto	0.0580134	0.539247
MED19	0.0252783	0.0131511	1.92214	0.0577514	Excitatory_auto	0.0577514	0.538741
CLPB	0.0152434	0.00792763	1.92282	0.0576651	Excitatory_auto	0.0576651	0.538741
EED	0.0195427	0.010163	1.92293	0.0576504	Excitatory_auto	0.0576504	0.538741
KMT2D	0.0218092	0.0113523	1.92113	0.057881	Excitatory_auto	0.057881	0.538741
PSMA3-AS1	0.0128601	0.00668544	1.92361	0.0575648	Excitatory_auto	0.0575648	0.538741
NPIPA9	0.0273294	0.0142215	1.92169	0.0578087	Excitatory_auto	0.0578087	0.538741
TNPO2	0.0156698	0.00814601	1.92361	0.0575636	Excitatory_auto	0.0575636	0.538741
GZF1	0.0254613	0.0132458	1.92223	0.0577406	Excitatory_auto	0.0577406	0.538741
BRWD1	0.0150667	0.00784267	1.92112	0.0578819	Excitatory_auto	0.0578819	0.538741
HYAL1	0.0269094	0.0139895	1.92354	0.0575727	Excitatory_auto	0.0575727	0.538741
LMNB1	0.0231874	0.0120613	1.92246	0.0577105	Excitatory_auto	0.0577105	0.538741
IRF1-AS1	0.0315333	0.0164106	1.92152	0.0578312	Excitatory_auto	0.0578312	0.538741
FAM120AOS	-0.0164356	0.00855364	-1.92147	0.0578372	Excitatory_auto	0.0578372	0.538741
SMN2	0.0137561	0.00714513	1.92524	0.0573575	Excitatory_auto	0.0573575	0.538521
FGFBP3	0.0267116	0.0138556	1.92785	0.0570264	Excitatory_auto	0.0570264	0.537365
CAPS2	-0.0400543	0.0207911	-1.92651	0.0571959	Excitatory_auto	0.0571959	0.537365
IQCK	0.0191673	0.00994844	1.92666	0.0571767	Excitatory_auto	0.0571767	0.537365
DCC	0.0500882	0.025995	1.92684	0.057154	Excitatory_auto	0.057154	0.537365
PRKCSH	0.0200842	0.0104236	1.92681	0.0571588	Excitatory_auto	0.0571588	0.537365
SLC35B2	0.0177611	0.00921682	1.92704	0.0571298	Excitatory_auto	0.0571298	0.537365
ZKSCAN5	0.0220289	0.0114204	1.9289	0.0568944	Excitatory_auto	0.0568944	0.537164
MTAP	-0.0305289	0.0158289	-1.92868	0.056922	Excitatory_auto	0.056922	0.537164
SLC25A25-AS1	0.0267708	0.0138816	1.92851	0.056944	Excitatory_auto	0.056944	0.537164
AHNAK	-0.0329175	0.0170575	-1.92979	0.056782	Excitatory_auto	0.056782	0.536929
CKMT1B	-0.0225274	0.0116745	-1.92962	0.0568038	Excitatory_auto	0.0568038	0.536929
CMPK2	0.0334077	0.0173117	1.92977	0.0567847	Excitatory_auto	0.0567847	0.536929
MGAT1	0.0141479	0.00732891	1.93042	0.0567032	Excitatory_auto	0.0567032	0.536929
LHX6	0.0360737	0.0186931	1.92979	0.0567826	Excitatory_auto	0.0567826	0.536929
P3H1	0.0173827	0.00899381	1.93274	0.0564123	Excitatory_auto	0.0564123	0.536113
GNG5	-0.0653811	0.033844	-1.93183	0.0565258	Excitatory_auto	0.0565258	0.536113
BMI1	0.0244374	0.0126433	1.93284	0.0564006	Excitatory_auto	0.0564006	0.536113
CPNE4	-0.0322288	0.0166783	-1.93238	0.0564577	Excitatory_auto	0.0564577	0.536113
CAMLG	0.0185078	0.00957895	1.93213	0.0564885	Excitatory_auto	0.0564885	0.536113
PGBD1	0.0181744	0.00940491	1.93243	0.056451	Excitatory_auto	0.056451	0.536113
RERE	0.0191747	0.00991493	1.93393	0.0562644	Excitatory_auto	0.0562644	0.535815
PRDM11	0.0212249	0.0109744	1.93405	0.0562491	Excitatory_auto	0.0562491	0.535815
CDK18	-0.0325302	0.016809	-1.93528	0.056095	Excitatory_auto	0.056095	0.535812
PRELID3A	0.0215381	0.0111289	1.93532	0.0560904	Excitatory_auto	0.0560904	0.535812
NANP	-0.0260198	0.0134501	-1.93454	0.0561874	Excitatory_auto	0.0561874	0.535812
CNOT6	0.0183227	0.00947029	1.93475	0.0561611	Excitatory_auto	0.0561611	0.535812
POMT1	0.0142372	0.00735859	1.93477	0.0561592	Excitatory_auto	0.0561592	0.535812
FGF10	0.0538682	0.0278222	1.93616	0.0559862	Excitatory_auto	0.0559862	0.53572
C1orf21	0.0171872	0.00887196	1.93725	0.0558512	Excitatory_auto	0.0558512	0.535004
MAFK	-0.031204	0.0161089	-1.93707	0.055873	Excitatory_auto	0.055873	0.535004
DCTN6	0.0239086	0.0123378	1.93784	0.0557776	Excitatory_auto	0.0557776	0.534822
CEP170B	0.0207746	0.0107172	1.93844	0.0557035	Excitatory_auto	0.0557035	0.534478
LINC01725	0.0407176	0.0209922	1.93965	0.0555535	Excitatory_auto	0.0555535	0.533405
PCDHB14	-0.0249316	0.0128482	-1.94047	0.055453	Excitatory_auto	0.055453	0.533149
TPM2	-0.049556	0.025542	-1.94018	0.0554887	Excitatory_auto	0.0554887	0.533149
ZNF511	0.0210331	0.0108304	1.94204	0.0552594	Excitatory_auto	0.0552594	0.533071
TAC3	0.0961373	0.0495319	1.94092	0.0553975	Excitatory_auto	0.0553975	0.533071
ZNF629	0.019152	0.00986023	1.94235	0.0552215	Excitatory_auto	0.0552215	0.533071
ELFN2	-0.0287429	0.0148034	-1.94164	0.0553083	Excitatory_auto	0.0553083	0.533071
PAQR8	-0.0257734	0.0132755	-1.94142	0.0553353	Excitatory_auto	0.0553353	0.533071
ZMIZ2	0.0173969	0.00896347	1.94086	0.0554043	Excitatory_auto	0.0554043	0.533071
ZNF432	0.0191892	0.00987429	1.94335	0.0550986	Excitatory_auto	0.0550986	0.532328
B3GAT3	0.0167122	0.00859553	1.94429	0.0549833	Excitatory_auto	0.0549833	0.531581
FAM172A	0.0154919	0.00796527	1.94493	0.0549051	Excitatory_auto	0.0549051	0.531193
ERO1A	-0.024133	0.0124058	-1.94531	0.0548592	Excitatory_auto	0.0548592	0.531116
UTS2	-0.119169	0.0612232	-1.94647	0.0547177	Excitatory_auto	0.0547177	0.531089
PDIK1L	0.0213737	0.0109838	1.94594	0.0547824	Excitatory_auto	0.0547824	0.531089
H3-3A	0.0263764	0.0135268	1.94995	0.0542951	Excitatory_auto	0.0542951	0.531089
ARG2	0.0224232	0.0115021	1.94948	0.054351	Excitatory_auto	0.054351	0.531089
CARHSP1	0.0251764	0.0129391	1.94577	0.0548033	Excitatory_auto	0.0548033	0.531089
INCA1	-0.0287272	0.014743	-1.94853	0.0544665	Excitatory_auto	0.0544665	0.531089
DDX5	0.011243	0.00577546	1.94669	0.0546906	Excitatory_auto	0.0546906	0.531089
ZNF471	0.0802464	0.0412442	1.94564	0.0548184	Excitatory_auto	0.0548184	0.531089
IL18R1	-0.0460795	0.0236629	-1.94733	0.0546127	Excitatory_auto	0.0546127	0.531089
LYPD1	-0.0513123	0.0263565	-1.94686	0.0546704	Excitatory_auto	0.0546704	0.531089
NGEF	-0.0355652	0.0182709	-1.94655	0.0547072	Excitatory_auto	0.0547072	0.531089
MARCHF1	0.0445036	0.0228622	1.9466	0.0547014	Excitatory_auto	0.0547014	0.531089
DAB2	0.0520741	0.0267378	1.94758	0.054582	Excitatory_auto	0.054582	0.531089
SPRY4	-0.0534633	0.0274457	-1.94796	0.0545356	Excitatory_auto	0.0545356	0.531089
MAK16	-0.0245657	0.0126077	-1.94847	0.0544738	Excitatory_auto	0.0544738	0.531089
GLI4	0.0251104	0.0129055	1.94571	0.0548097	Excitatory_auto	0.0548097	0.531089
SCAF1	0.0168793	0.00865205	1.95091	0.0541789	Excitatory_auto	0.0541789	0.530778
UNK	0.0160959	0.00824666	1.95182	0.0540692	Excitatory_auto	0.0540692	0.530075
WASF2	0.018365	0.00940615	1.95245	0.0539933	Excitatory_auto	0.0539933	0.529702
ZBTB46	0.0227028	0.0116257	1.95282	0.0539482	Excitatory_auto	0.0539482	0.529632
APH1A	0.0163583	0.00837323	1.95364	0.0538489	Excitatory_auto	0.0538489	0.52932
TRAF3	-0.0263752	0.0135007	-1.95362	0.053852	Excitatory_auto	0.053852	0.52932
KIT	0.0512537	0.0262382	1.9534	0.0538785	Excitatory_auto	0.0538785	0.52932
ZNF320	0.0174928	0.00894561	1.95546	0.053631	Excitatory_auto	0.053631	0.529098
EIF2A	0.0158141	0.00809004	1.95476	0.0537143	Excitatory_auto	0.0537143	0.529098
TPRG1	-0.0373918	0.0191279	-1.95484	0.0537058	Excitatory_auto	0.0537058	0.529098
LAMTOR3	0.0139601	0.00714244	1.95453	0.0537424	Excitatory_auto	0.0537424	0.529098
CDK10	0.0200355	0.0102433	1.95596	0.0535705	Excitatory_auto	0.0535705	0.528896
PGM1	-0.0216766	0.0110799	-1.9564	0.0535184	Excitatory_auto	0.0535184	0.528754
ZNF639	0.0162947	0.00832537	1.95723	0.0534192	Excitatory_auto	0.0534192	0.528754
IGF2BP2	0.0235767	0.0120442	1.95751	0.0533861	Excitatory_auto	0.0533861	0.528754
EFNA5	0.0331174	0.016925	1.95671	0.0534809	Excitatory_auto	0.0534809	0.528754
CEL	0.0302904	0.0154826	1.95641	0.0535167	Excitatory_auto	0.0535167	0.528754
DNAH10OS	-0.0246255	0.012576	-1.95814	0.0533106	Excitatory_auto	0.0533106	0.528569
INAFM2	-0.0250407	0.012785	-1.95859	0.0532569	Excitatory_auto	0.0532569	0.528411
PCDH15	0.0422011	0.0215352	1.95963	0.0531332	Excitatory_auto	0.0531332	0.527558
CHST9	-0.0456974	0.0233173	-1.95981	0.0531122	Excitatory_auto	0.0531122	0.527558
NAB1	-0.0265317	0.0135372	-1.95991	0.0530995	Excitatory_auto	0.0530995	0.527558
NMT2	0.0168955	0.00861699	1.96072	0.053004	Excitatory_auto	0.053004	0.5274
NME7	0.0118195	0.0060243	1.96196	0.0528567	Excitatory_auto	0.0528567	0.526308
SPC25	-0.0379335	0.0193307	-1.96234	0.0528115	Excitatory_auto	0.0528115	0.526233
MT2A	-0.0573206	0.0291987	-1.96312	0.0527196	Excitatory_auto	0.0527196	0.52586
ELP2	0.0172654	0.00879552	1.96298	0.0527364	Excitatory_auto	0.0527364	0.52586
DBP	-0.0430795	0.0219161	-1.96566	0.0524209	Excitatory_auto	0.0524209	0.52586
CALCRL	-0.0464016	0.0236302	-1.96366	0.052656	Excitatory_auto	0.052656	0.52586
USP40	0.0238528	0.0121501	1.96318	0.0527123	Excitatory_auto	0.0527123	0.52586
POLR3F	0.0175334	0.00892647	1.9642	0.0525926	Excitatory_auto	0.0525926	0.52586
AFF1	-0.033268	0.0169474	-1.96302	0.0527318	Excitatory_auto	0.0527318	0.52586
LINC02511	-0.0418269	0.0212872	-1.96488	0.0525118	Excitatory_auto	0.0525118	0.52586
NR2F1-AS1	-0.05068	0.0257995	-1.96438	0.0525714	Excitatory_auto	0.0525714	0.52586
GOLGA1	0.0161412	0.00821249	1.96544	0.052446	Excitatory_auto	0.052446	0.52586
HYI-AS1	0.0265468	0.0134896	1.96795	0.0521526	Excitatory_auto	0.0521526	0.52555
GPR158-AS1	-0.0402055	0.0204346	-1.96751	0.052203	Excitatory_auto	0.052203	0.52555
SPINDOC	0.0164184	0.00834212	1.96814	0.0521304	Excitatory_auto	0.0521304	0.52555
CWF19L2	0.0217769	0.0110589	1.96917	0.0520092	Excitatory_auto	0.0520092	0.52555
HIP1R	0.0212556	0.0108079	1.96667	0.0523023	Excitatory_auto	0.0523023	0.52555
DPH1	0.0266473	0.013538	1.96833	0.052107	Excitatory_auto	0.052107	0.52555
SLC4A4	0.0499517	0.0253773	1.96836	0.052104	Excitatory_auto	0.052104	0.52555
ABT1	0.0238352	0.012121	1.96644	0.0523295	Excitatory_auto	0.0523295	0.52555
AFDN-DT	0.0234484	0.011924	1.96649	0.052323	Excitatory_auto	0.052323	0.52555
LYNX1	-0.03708	0.0188518	-1.96692	0.0522724	Excitatory_auto	0.0522724	0.52555
LBH	0.0170306	0.00864213	1.97065	0.0518367	Excitatory_auto	0.0518367	0.524369
GRIK3	-0.0326549	0.0165637	-1.97147	0.0517419	Excitatory_auto	0.0517419	0.524036
KCTD11	-0.0252544	0.0128113	-1.97126	0.0517663	Excitatory_auto	0.0517663	0.524036
TUBB6	-0.0444404	0.0225299	-1.97251	0.0516212	Excitatory_auto	0.0516212	0.523907
PPP1R15A	0.0230421	0.0116833	1.97223	0.0516538	Excitatory_auto	0.0516538	0.523907
PLEKHH2	-0.0404542	0.0205142	-1.97201	0.0516786	Excitatory_auto	0.0516786	0.523907
EIF4A1	0.0266714	0.0135156	1.97338	0.0515204	Excitatory_auto	0.0515204	0.523602
CNGA3	-0.0475551	0.0240852	-1.97446	0.0513956	Excitatory_auto	0.0513956	0.523602
LIMS2	-0.0395542	0.0200431	-1.97346	0.0515107	Excitatory_auto	0.0515107	0.523602
TSEN2	0.0141714	0.00718177	1.97324	0.0515363	Excitatory_auto	0.0515363	0.523602
C5orf63	-0.0731395	0.0370594	-1.97358	0.0514974	Excitatory_auto	0.0514974	0.523602
ORC4	0.0122194	0.006187	1.97501	0.0513318	Excitatory_auto	0.0513318	0.523427
NPIPB9	0.0297848	0.0150747	1.97581	0.051239	Excitatory_auto	0.051239	0.523043
ZGLP1	0.0299785	0.0151618	1.97724	0.0510749	Excitatory_auto	0.0510749	0.523043
SMN1	0.0137726	0.00697094	1.97572	0.0512501	Excitatory_auto	0.0512501	0.523043
PPP1R2B	0.0336183	0.0170056	1.9769	0.0511139	Excitatory_auto	0.0511139	0.523043
DEK	0.0230124	0.0116453	1.97611	0.051205	Excitatory_auto	0.051205	0.523043
WASHC1	0.0198084	0.0100262	1.97566	0.0512567	Excitatory_auto	0.0512567	0.523043
FRMD4B	0.0364926	0.0184488	1.97805	0.0509818	Excitatory_auto	0.0509818	0.522526
GABARAP	0.0233541	0.0118046	1.97839	0.0509423	Excitatory_auto	0.0509423	0.522505
AKR7A2	0.0238519	0.0120502	1.97938	0.0508288	Excitatory_auto	0.0508288	0.522076
PTGFR	-0.0672799	0.0339955	-1.97908	0.0508632	Excitatory_auto	0.0508632	0.522076
DUSP12	0.0216782	0.0109102	1.98696	0.0499678	Excitatory_auto	0.0499678	0.522076
ZNF248	0.0618302	0.0311672	1.98382	0.0503228	Excitatory_auto	0.0503228	0.522076
DUSP5	-0.0503886	0.0254485	-1.98002	0.0507559	Excitatory_auto	0.0507559	0.522076
DKK3	-0.0206055	0.0103992	-1.98146	0.0505917	Excitatory_auto	0.0505917	0.522076
SVIP	0.0364161	0.0183883	1.9804	0.0507129	Excitatory_auto	0.0507129	0.522076
EMSY	0.0271238	0.0136502	1.98706	0.0499566	Excitatory_auto	0.0499566	0.522076
TMEM132B	-0.0404591	0.0203743	-1.9858	0.0500992	Excitatory_auto	0.0500992	0.522076
NRDE2	0.0236389	0.0119121	1.98444	0.0502528	Excitatory_auto	0.0502528	0.522076
SPSB3	0.0267566	0.0134601	1.98784	0.049868	Excitatory_auto	0.049868	0.522076
TENT4B	0.0208002	0.0104741	1.98587	0.0500908	Excitatory_auto	0.0500908	0.522076
CFDP1	0.0246128	0.0124147	1.98254	0.0504681	Excitatory_auto	0.0504681	0.522076
DNAAF1	-0.0346202	0.0174775	-1.98085	0.0506613	Excitatory_auto	0.0506613	0.522076
ZNF850	-0.0305369	0.0153954	-1.98351	0.0503587	Excitatory_auto	0.0503587	0.522076
FBXO46	0.021503	0.0108594	1.98013	0.0507435	Excitatory_auto	0.0507435	0.522076
PPP2R1A	0.0218352	0.0110205	1.98133	0.0506065	Excitatory_auto	0.0506065	0.522076
GPN1	0.0215285	0.010874	1.97981	0.0507798	Excitatory_auto	0.0507798	0.522076
POLR1B	-0.0230238	0.0115789	-1.98842	0.0498035	Excitatory_auto	0.0498035	0.522076
ECEL1	-0.0455805	0.0229537	-1.98576	0.0501031	Excitatory_auto	0.0501031	0.522076
FLRT3	0.0358932	0.0181046	1.98255	0.0504676	Excitatory_auto	0.0504676	0.522076
CNBD2	0.0297844	0.0150458	1.97958	0.050806	Excitatory_auto	0.050806	0.522076
GTPBP1	0.0153634	0.00776254	1.97917	0.0508531	Excitatory_auto	0.0508531	0.522076
P2RY1	-0.0557019	0.028102	-1.98213	0.050515	Excitatory_auto	0.050515	0.522076
EIF4A2	0.0257514	0.0129534	1.988	0.0498511	Excitatory_auto	0.0498511	0.522076
ARRDC3	0.0266903	0.0134575	1.9833	0.0503823	Excitatory_auto	0.0503823	0.522076
CD74	-0.0453837	0.0229028	-1.98157	0.0505787	Excitatory_auto	0.0505787	0.522076
STK38	0.0212997	0.0107529	1.98084	0.0506628	Excitatory_auto	0.0506628	0.522076
RNF170	0.0116016	0.00585072	1.98294	0.0504236	Excitatory_auto	0.0504236	0.522076
NECAB1	-0.0515896	0.0260544	-1.98007	0.0507499	Excitatory_auto	0.0507499	0.522076
TCTN3	-0.0143454	0.00721174	-1.98917	0.0497188	Excitatory_auto	0.0497188	0.521824
MEG8	-0.137724	0.0691723	-1.99102	0.0495111	Excitatory_auto	0.0495111	0.521824
TP53	0.02351	0.0118122	1.99031	0.0495913	Excitatory_auto	0.0495913	0.521824
NSF	-0.0221386	0.011119	-1.99106	0.049507	Excitatory_auto	0.049507	0.521824
ZNF565	0.0328895	0.016529	1.9898	0.0496478	Excitatory_auto	0.0496478	0.521824
ASB1	-0.020011	0.0100589	-1.98938	0.0496956	Excitatory_auto	0.0496956	0.521824
ACTR8	0.0196708	0.00988288	1.99039	0.0495816	Excitatory_auto	0.0495816	0.521824
GAR1-DT	0.0453712	0.0227999	1.98997	0.0496294	Excitatory_auto	0.0496294	0.521824
MCM3	-0.0229205	0.0115174	-1.99008	0.0496171	Excitatory_auto	0.0496171	0.521824
NEUROD1	0.0620203	0.0311274	1.99247	0.0493499	Excitatory_auto	0.0493499	0.521744
ZC2HC1A	0.0157912	0.00792639	1.99224	0.0493753	Excitatory_auto	0.0493753	0.521744
UBXN7	0.0181741	0.00911364	1.99417	0.0491601	Excitatory_auto	0.0491601	0.520256
DNA2	0.0275097	0.0137825	1.99598	0.0489589	Excitatory_auto	0.0489589	0.518881
SP6	0.035725	0.0179002	1.99578	0.0489809	Excitatory_auto	0.0489809	0.518881
TAF7	0.0155054	0.0077695	1.99567	0.0489931	Excitatory_auto	0.0489931	0.518881
POC1B	-0.0247735	0.0124028	-1.99741	0.0488009	Excitatory_auto	0.0488009	0.518077
DOCK9	-0.0246506	0.0123338	-1.99863	0.0486664	Excitatory_auto	0.0486664	0.518077
CDAN1	0.0272315	0.0136308	1.99778	0.0487594	Excitatory_auto	0.0487594	0.518077
NXT1	0.0273189	0.0136696	1.99852	0.0486784	Excitatory_auto	0.0486784	0.518077
CCDC117	0.0216209	0.0108221	1.99785	0.0487524	Excitatory_auto	0.0487524	0.518077
GABRG2	-0.0387998	0.0194255	-1.99736	0.048806	Excitatory_auto	0.048806	0.518077
SEMA3D	-0.0550172	0.0275343	-1.99813	0.048721	Excitatory_auto	0.048721	0.518077
ABCA1	-0.0579409	0.0289751	-1.99968	0.0485503	Excitatory_auto	0.0485503	0.518077
STX10	0.0234229	0.0117107	2.00012	0.0485017	Excitatory_auto	0.0485017	0.517994
MFAP2	0.0473292	0.0236338	2.00261	0.048229	Excitatory_auto	0.048229	0.515475
TTLL7	-0.0230748	0.0115181	-2.00336	0.0481464	Excitatory_auto	0.0481464	0.515475
PLEKHO1	0.0144326	0.00718614	2.00839	0.0475997	Excitatory_auto	0.0475997	0.515475
MPZ	-0.0375022	0.0186156	-2.01456	0.0469359	Excitatory_auto	0.0469359	0.515475
ABRAXAS2	0.0163767	0.00813224	2.0138	0.0470164	Excitatory_auto	0.0470164	0.515475
ZNF143	0.0200424	0.00998506	2.00724	0.0477242	Excitatory_auto	0.0477242	0.515475
RASGRP2	-0.0388556	0.0193475	-2.0083	0.0476087	Excitatory_auto	0.0476087	0.515475
PGM2L1	0.0160044	0.00796209	2.01007	0.0474174	Excitatory_auto	0.0474174	0.515475
MAML2	-0.052097	0.0258605	-2.01454	0.0469373	Excitatory_auto	0.0469373	0.515475
SCN3B	-0.0152846	0.00761087	-2.00826	0.0476137	Excitatory_auto	0.0476137	0.515475
R3HDM2	0.0207478	0.0102843	2.01742	0.0466302	Excitatory_auto	0.0466302	0.515475
PIAS1	0.0167001	0.0082818	2.01648	0.0467301	Excitatory_auto	0.0467301	0.515475
HMG20A	0.0125792	0.00627257	2.00542	0.0479214	Excitatory_auto	0.0479214	0.515475
FURIN	-0.0257396	0.0127744	-2.01494	0.0468951	Excitatory_auto	0.0468951	0.515475
IGF1R	0.0327653	0.0163027	2.0098	0.0474469	Excitatory_auto	0.0474469	0.515475
SGSM2	0.0152563	0.00760191	2.00691	0.0477604	Excitatory_auto	0.0477604	0.515475
SYNRG	0.0167988	0.00835954	2.00953	0.0474761	Excitatory_auto	0.0474761	0.515475
TUBD1	0.0275505	0.0137257	2.00722	0.0477267	Excitatory_auto	0.0477267	0.515475
RAB37	-0.0396329	0.0197229	-2.00949	0.0474807	Excitatory_auto	0.0474807	0.515475
RMC1	0.0155061	0.00768891	2.01668	0.0467094	Excitatory_auto	0.0467094	0.515475
PGLS-DT	0.0280866	0.0139418	2.01455	0.0469362	Excitatory_auto	0.0469362	0.515475
ZNF480	0.0192743	0.00959084	2.00966	0.0474626	Excitatory_auto	0.0474626	0.515475
ZNF628	0.0290992	0.014505	2.00615	0.0478426	Excitatory_auto	0.0478426	0.515475
FHL2	-0.0429816	0.0213557	-2.01265	0.04714	Excitatory_auto	0.04714	0.515475
NELFCD	0.0173457	0.00865303	2.00458	0.0480129	Excitatory_auto	0.0480129	0.515475
CBX7	0.0237271	0.0118468	2.00283	0.048205	Excitatory_auto	0.048205	0.515475
CLASP2	0.0202711	0.0100613	2.01477	0.0469136	Excitatory_auto	0.0469136	0.515475
ZNF852	0.0278637	0.0138626	2.00999	0.0474262	Excitatory_auto	0.0474262	0.515475
PHF7	0.0210654	0.0104652	2.0129	0.0471137	Excitatory_auto	0.0471137	0.515475
GRK7	0.030744	0.0153339	2.00496	0.0479718	Excitatory_auto	0.0479718	0.515475
ARHGEF26-AS1	-0.0429477	0.0214255	-2.00452	0.04802	Excitatory_auto	0.04802	0.515475
ACTL6A	0.025448	0.0126853	2.0061	0.047848	Excitatory_auto	0.047848	0.515475
MXD4	0.0252062	0.0125017	2.01621	0.0467589	Excitatory_auto	0.0467589	0.515475
LYAR	0.0214052	0.0106491	2.01006	0.0474189	Excitatory_auto	0.0474189	0.515475
H2AZ1-DT	0.031896	0.0158499	2.01237	0.0471701	Excitatory_auto	0.0471701	0.515475
CLIC1	-0.0628377	0.0313087	-2.00704	0.047746	Excitatory_auto	0.047746	0.515475
MDGA1	0.0372693	0.0185142	2.01301	0.0471019	Excitatory_auto	0.0471019	0.515475
TBCC	0.0263429	0.0131057	2.01004	0.0474213	Excitatory_auto	0.0474213	0.515475
RAB32	-0.036228	0.0180661	-2.00531	0.0479338	Excitatory_auto	0.0479338	0.515475
NPSR1-AS1	-0.0339666	0.0169594	-2.00281	0.0482061	Excitatory_auto	0.0482061	0.515475
ZNF713	0.0262151	0.0130415	2.01013	0.0474112	Excitatory_auto	0.0474112	0.515475
RUNDC3B	0.0166053	0.00825224	2.01221	0.0471871	Excitatory_auto	0.0471871	0.515475
C8orf34	-0.0494664	0.0246822	-2.00414	0.0480617	Excitatory_auto	0.0480617	0.515475
JPH1	-0.0314886	0.0156968	-2.00605	0.0478529	Excitatory_auto	0.0478529	0.515475
SAMD12	-0.0346425	0.0172108	-2.01284	0.0471202	Excitatory_auto	0.0471202	0.515475
TONSL	0.0317438	0.015847	2.00314	0.0481706	Excitatory_auto	0.0481706	0.515475
ZBTB43	0.0171392	0.00850413	2.0154	0.0468459	Excitatory_auto	0.0468459	0.515475
UCK1	0.0200524	0.00993915	2.01752	0.0466198	Excitatory_auto	0.0466198	0.515475
PTPRS	0.0183314	0.00907877	2.01915	0.0464473	Excitatory_auto	0.0464473	0.51537
TMEM250	-0.0266561	0.0132018	-2.01912	0.0464496	Excitatory_auto	0.0464496	0.51537
MAPK8IP3	0.0145826	0.00721725	2.02052	0.0463015	Excitatory_auto	0.0463015	0.514813
RNF216P1	0.014176	0.00701679	2.02029	0.0463258	Excitatory_auto	0.0463258	0.514813
CALCOCO1	0.0238272	0.0117884	2.02124	0.0462263	Excitatory_auto	0.0462263	0.514525
UTRN	0.0531951	0.0263133	2.0216	0.0461875	Excitatory_auto	0.0461875	0.514504
EXOSC10	0.0151928	0.00751082	2.02278	0.0460631	Excitatory_auto	0.0460631	0.514235
SLC25A34	0.0271847	0.0133905	2.03015	0.0452936	Excitatory_auto	0.0452936	0.514235
EPHA2	-0.0515027	0.025439	-2.02456	0.0458765	Excitatory_auto	0.0458765	0.514235
KRT18	-0.0516338	0.0255316	-2.02235	0.0461091	Excitatory_auto	0.0461091	0.514235
PAWR	-0.0376394	0.0185842	-2.02534	0.0457943	Excitatory_auto	0.0457943	0.514235
ARHGEF7	0.0178441	0.00880352	2.02693	0.0456287	Excitatory_auto	0.0456287	0.514235
TMEM253	-0.0432234	0.0213153	-2.02781	0.0455364	Excitatory_auto	0.0455364	0.514235
LRP10	-0.0531493	0.0261952	-2.02897	0.0454163	Excitatory_auto	0.0454163	0.514235
FBXL16	-0.0175527	0.00867251	-2.02395	0.0459409	Excitatory_auto	0.0459409	0.514235
LMF1	0.0152442	0.00753789	2.02234	0.0461097	Excitatory_auto	0.0461097	0.514235
SHISA9	0.0520251	0.0256848	2.02552	0.0457758	Excitatory_auto	0.0457758	0.514235
ACAA2	-0.0270338	0.0133062	-2.03166	0.0451369	Excitatory_auto	0.0451369	0.514235
AP1M1	0.0223691	0.0110375	2.02664	0.0456587	Excitatory_auto	0.0456587	0.514235
ANO8	0.0221111	0.0109203	2.02478	0.0458536	Excitatory_auto	0.0458536	0.514235
ZNF726	0.07014	0.0345619	2.0294	0.0453713	Excitatory_auto	0.0453713	0.514235
CCNT2	0.0229047	0.0113027	2.02647	0.0456763	Excitatory_auto	0.0456763	0.514235
LINC01260	0.0353187	0.0174128	2.02832	0.0454835	Excitatory_auto	0.0454835	0.514235
PISD	0.0145429	0.00717395	2.02719	0.0456015	Excitatory_auto	0.0456015	0.514235
DNAL4	0.0216547	0.010656	2.03217	0.0450846	Excitatory_auto	0.0450846	0.514235
NAGA	-0.0234871	0.01156	-2.03175	0.0451274	Excitatory_auto	0.0451274	0.514235
TTLL3	0.0222222	0.0109626	2.0271	0.0456108	Excitatory_auto	0.0456108	0.514235
MFAP3L	-0.0284007	0.0140092	-2.02729	0.0455913	Excitatory_auto	0.0455913	0.514235
MINAR2	0.0484019	0.0239064	2.02464	0.0458679	Excitatory_auto	0.0458679	0.514235
SAP30L-AS1	-0.0306035	0.0151219	-2.02379	0.0459575	Excitatory_auto	0.0459575	0.514235
LAT2	-0.0300541	0.01486	-2.02248	0.0460949	Excitatory_auto	0.0460949	0.514235
FAM3C	-0.0269762	0.013313	-2.0263	0.0456939	Excitatory_auto	0.0456939	0.514235
C8orf89	0.0345824	0.0170736	2.02549	0.0457788	Excitatory_auto	0.0457788	0.514235
RALYL	0.0365392	0.0180572	2.02352	0.0459854	Excitatory_auto	0.0459854	0.514235
LINC02893	-0.0512738	0.0253557	-2.02218	0.0461266	Excitatory_auto	0.0461266	0.514235
LRRC26	0.0527549	0.0259991	2.0291	0.045402	Excitatory_auto	0.045402	0.514235
UBE2J2	0.020293	0.00996676	2.03607	0.0446832	Excitatory_auto	0.0446832	0.513533
DNALI1	0.0283784	0.0139408	2.03564	0.0447273	Excitatory_auto	0.0447273	0.513533
DCP1B	0.0219486	0.0107712	2.03771	0.0445152	Excitatory_auto	0.0445152	0.513533
ETNK1	0.0188313	0.00925655	2.03437	0.0448572	Excitatory_auto	0.0448572	0.513533
CBX5	0.0128601	0.0063178	2.03553	0.0447378	Excitatory_auto	0.0447378	0.513533
CCDC169	-0.0295851	0.0145499	-2.03336	0.0449617	Excitatory_auto	0.0449617	0.513533
GREB1L	0.0354745	0.0174205	2.03637	0.0446523	Excitatory_auto	0.0446523	0.513533
ZNF440	0.0271045	0.0133297	2.03338	0.0449589	Excitatory_auto	0.0449589	0.513533
ZNF599	0.0218947	0.0107536	2.03603	0.0446867	Excitatory_auto	0.0446867	0.513533
DMAC2	0.0273341	0.0134283	2.03556	0.0447357	Excitatory_auto	0.0447357	0.513533
ODC1-DT	0.0332017	0.0163259	2.03368	0.0449284	Excitatory_auto	0.0449284	0.513533
CRACDL	-0.0355962	0.0174737	-2.03712	0.0445749	Excitatory_auto	0.0445749	0.513533
TST	-0.0403555	0.0198447	-2.03357	0.0449402	Excitatory_auto	0.0449402	0.513533
CHL1-AS2	0.0593761	0.0291856	2.03443	0.0448513	Excitatory_auto	0.0448513	0.513533
LMCD1	0.0369783	0.0181779	2.03425	0.0448701	Excitatory_auto	0.0448701	0.513533
EHMT2	0.0198847	0.00976632	2.03605	0.0446846	Excitatory_auto	0.0446846	0.513533
KAT5	0.0219099	0.0107438	2.0393	0.0443526	Excitatory_auto	0.0443526	0.513449
MAP4	0.0155448	0.00762311	2.03916	0.0443667	Excitatory_auto	0.0443667	0.513449
NRIP3	-0.0387846	0.019007	-2.04054	0.0442266	Excitatory_auto	0.0442266	0.512676
STMN1	0.0336913	0.0165043	2.04137	0.0441427	Excitatory_auto	0.0441427	0.512489
EPB41	0.022992	0.0112551	2.04282	0.0439957	Excitatory_auto	0.0439957	0.512489
NPL	-0.0282991	0.0138469	-2.04371	0.0439049	Excitatory_auto	0.0439049	0.512489
LMO2	-0.0464355	0.0227392	-2.04209	0.0440693	Excitatory_auto	0.0440693	0.512489
ZNF627	0.0150059	0.00735164	2.04117	0.044163	Excitatory_auto	0.044163	0.512489
TMEM185B	-0.0238918	0.0117039	-2.04134	0.044145	Excitatory_auto	0.044145	0.512489
PPM1F-AS1	0.022883	0.0112113	2.04106	0.0441738	Excitatory_auto	0.0441738	0.512489
CRMP1	0.0136203	0.0066714	2.04159	0.0441199	Excitatory_auto	0.0441199	0.512489
C7	-0.0537315	0.0263022	-2.04285	0.0439922	Excitatory_auto	0.0439922	0.512489
AKAP7	-0.0321611	0.0157409	-2.04316	0.0439611	Excitatory_auto	0.0439611	0.512489
PCDH9-AS2	0.0573315	0.0280317	2.04524	0.0437513	Excitatory_auto	0.0437513	0.512231
TMEM18	0.0164884	0.008062	2.0452	0.0437551	Excitatory_auto	0.0437551	0.512231
SHLD1	0.0160383	0.00783978	2.04576	0.0436991	Excitatory_auto	0.0436991	0.512231
ELAPOR2	-0.0321016	0.0156984	-2.0449	0.0437851	Excitatory_auto	0.0437851	0.512231
ARMC8	0.012546	0.00612993	2.04668	0.0436062	Excitatory_auto	0.0436062	0.511851
ETV5	0.0265333	0.0129615	2.04708	0.0435661	Excitatory_auto	0.0435661	0.51181
DHRS4L2	-0.0369405	0.0180316	-2.04865	0.0434086	Excitatory_auto	0.0434086	0.510388
NTRK3	0.0458024	0.0223511	2.04922	0.0433519	Excitatory_auto	0.0433519	0.510151
METTL6	0.0109865	0.00536036	2.04959	0.043315	Excitatory_auto	0.043315	0.510146
CRYL1	-0.0267782	0.0130605	-2.05033	0.0432415	Excitatory_auto	0.0432415	0.50971
STRIP1	0.015607	0.00760692	2.05168	0.0431068	Excitatory_auto	0.0431068	0.508551
DNAJC24	0.0122917	0.00598235	2.05466	0.0428108	Excitatory_auto	0.0428108	0.508048
MESD	0.0196244	0.00955803	2.05319	0.0429569	Excitatory_auto	0.0429569	0.508048
ZNF397	0.0189785	0.00924628	2.05256	0.0430194	Excitatory_auto	0.0430194	0.508048
LRRC3	0.0313315	0.015265	2.0525	0.0430254	Excitatory_auto	0.0430254	0.508048
MGLL	-0.0285688	0.0139156	-2.05301	0.0429751	Excitatory_auto	0.0429751	0.508048
DHX36	0.0153366	0.00747227	2.05247	0.0430278	Excitatory_auto	0.0430278	0.508048
CCNL1	0.0180801	0.00880667	2.053	0.042976	Excitatory_auto	0.042976	0.508048
DPYSL3	0.0114766	0.00558213	2.05596	0.042683	Excitatory_auto	0.042683	0.508048
ZSCAN16	0.0236675	0.011519	2.05466	0.0428118	Excitatory_auto	0.0428118	0.508048
RING1	0.0234565	0.0114117	2.05549	0.0427296	Excitatory_auto	0.0427296	0.508048
FAM66E	-0.0378402	0.0184199	-2.05431	0.0428462	Excitatory_auto	0.0428462	0.508048
STMN4	0.028298	0.0137684	2.05528	0.0427499	Excitatory_auto	0.0427499	0.508048
KLHDC8A	-0.0383209	0.0186257	-2.05742	0.0425388	Excitatory_auto	0.0425388	0.507884
CDK3	0.021396	0.0103993	2.05745	0.042536	Excitatory_auto	0.042536	0.507884
ESS2	0.0202441	0.00984004	2.05732	0.0425492	Excitatory_auto	0.0425492	0.507884
FAM133B	0.0205896	0.0100079	2.05732	0.0425486	Excitatory_auto	0.0425486	0.507884
SET	0.0120155	0.00584119	2.05703	0.042578	Excitatory_auto	0.042578	0.507884
PIGC	0.021298	0.010343	2.05918	0.0423668	Excitatory_auto	0.0423668	0.507531
SPATA1	-0.0418427	0.0203046	-2.06075	0.0422129	Excitatory_auto	0.0422129	0.507214
SLC44A3	-0.0348657	0.0168872	-2.06463	0.0418359	Excitatory_auto	0.0418359	0.507214
WARS2-AS1	0.019944	0.00964422	2.06797	0.0415129	Excitatory_auto	0.0415129	0.507214
MIR100HG	-0.0285185	0.0138048	-2.06584	0.0417185	Excitatory_auto	0.0417185	0.507214
ATP23	-0.0300793	0.0145379	-2.06903	0.0414114	Excitatory_auto	0.0414114	0.507214
AP1G2	0.026617	0.0128772	2.06699	0.041607	Excitatory_auto	0.041607	0.507214
RHBDL1	0.0295044	0.0142791	2.06626	0.0416775	Excitatory_auto	0.0416775	0.507214
PDPK1	0.0125431	0.00606837	2.06696	0.04161	Excitatory_auto	0.04161	0.507214
LINC02134	-0.0432191	0.0209387	-2.06408	0.0418888	Excitatory_auto	0.0418888	0.507214
CDC6	0.0420724	0.0203806	2.06433	0.0418643	Excitatory_auto	0.0418643	0.507214
AATK	0.024735	0.0119849	2.06385	0.0419111	Excitatory_auto	0.0419111	0.507214
TAF4B	0.047924	0.02326	2.06036	0.042251	Excitatory_auto	0.042251	0.507214
CDH2	0.0206628	0.0100314	2.05982	0.0423041	Excitatory_auto	0.0423041	0.507214
GARRE1	0.0195311	0.00946223	2.06411	0.0418859	Excitatory_auto	0.0418859	0.507214
AKT2	0.0180424	0.00875879	2.05992	0.0422943	Excitatory_auto	0.0422943	0.507214
ZNF329	0.0198025	0.00959312	2.06424	0.0418729	Excitatory_auto	0.0418729	0.507214
RAB11FIP5	-0.0270221	0.0130996	-2.06282	0.0420112	Excitatory_auto	0.0420112	0.507214
C3orf38	0.0161658	0.0078436	2.06102	0.0421866	Excitatory_auto	0.0421866	0.507214
CHRD	0.0317626	0.0153722	2.06624	0.0416803	Excitatory_auto	0.0416803	0.507214
ADH5	0.016457	0.00796006	2.06745	0.0415635	Excitatory_auto	0.0415635	0.507214
PPARGC1B	-0.0341959	0.0165929	-2.06088	0.0422008	Excitatory_auto	0.0422008	0.507214
GALNT10	-0.0458491	0.0222256	-2.06289	0.0420043	Excitatory_auto	0.0420043	0.507214
ATP6V1G2	0.0284883	0.0138233	2.06089	0.0421989	Excitatory_auto	0.0421989	0.507214
SEC63	0.00957266	0.00464149	2.06241	0.0420512	Excitatory_auto	0.0420512	0.507214
ULBP2	0.0353618	0.0171504	2.06187	0.042104	Excitatory_auto	0.042104	0.507214
LINC00963	-0.0395655	0.0191728	-2.06362	0.0419331	Excitatory_auto	0.0419331	0.507214
EGFL7	-0.0328418	0.0158835	-2.06767	0.0415422	Excitatory_auto	0.0415422	0.507214
SUPT20H	0.0154927	0.00748433	2.07002	0.0413158	Excitatory_auto	0.0413158	0.507108
RGS6	-0.0467989	0.0225975	-2.07097	0.0412249	Excitatory_auto	0.0412249	0.506436
NUDT21	0.0187689	0.00906215	2.07113	0.0412101	Excitatory_auto	0.0412101	0.506436
LRRC27	0.0222352	0.0107295	2.07235	0.0410933	Excitatory_auto	0.0410933	0.505708
TCN2	0.0443924	0.0214198	2.07249	0.0410795	Excitatory_auto	0.0410795	0.505708
HS3ST5	-0.0354022	0.0170818	-2.07251	0.0410778	Excitatory_auto	0.0410778	0.505708
NEK6	0.0341496	0.0164621	2.07444	0.0408946	Excitatory_auto	0.0408946	0.504596
RALGPS2	-0.0254412	0.0122493	-2.07695	0.0406562	Excitatory_auto	0.0406562	0.502536
CRTAC1	-0.0606535	0.0292084	-2.07658	0.0406918	Excitatory_auto	0.0406918	0.502536
MAP7D1	0.0172535	0.00830303	2.07797	0.0405598	Excitatory_auto	0.0405598	0.501793
TRIM13	0.0134221	0.00645714	2.07864	0.0404966	Excitatory_auto	0.0404966	0.501793
VSNL1	-0.0525686	0.0252952	-2.0782	0.0405381	Excitatory_auto	0.0405381	0.501793
PAQR3	0.0275809	0.013263	2.07954	0.0404125	Excitatory_auto	0.0404125	0.501301
BAIAP2-DT	-0.019411	0.00933252	-2.07993	0.0403755	Excitatory_auto	0.0403755	0.501288
KCNH4	-0.0401033	0.0192709	-2.08103	0.0402725	Excitatory_auto	0.0402725	0.500452
SHISAL2A	-0.0398065	0.0191247	-2.08142	0.0402355	Excitatory_auto	0.0402355	0.500438
PTPRU	-0.042316	0.0203214	-2.08234	0.0401493	Excitatory_auto	0.0401493	0.499811
IVNS1ABP	0.0196168	0.00941685	2.08316	0.0400725	Excitatory_auto	0.0400725	0.499811
NEK7	-0.0440262	0.0211332	-2.08328	0.0400621	Excitatory_auto	0.0400621	0.499811
LINC00937	-0.0359722	0.0172481	-2.08557	0.0398483	Excitatory_auto	0.0398483	0.499811
HNRNPC	0.0221266	0.0106221	2.08308	0.0400805	Excitatory_auto	0.0400805	0.499811
ZFYVE21	0.024986	0.011987	2.08442	0.0399557	Excitatory_auto	0.0399557	0.499811
ZNF774	-0.0306408	0.0147048	-2.08373	0.04002	Excitatory_auto	0.04002	0.499811
PSME3IP1	0.0157193	0.0075303	2.08747	0.0396722	Excitatory_auto	0.0396722	0.499811
ATXN7L3	0.0165087	0.00791952	2.08456	0.0399428	Excitatory_auto	0.0399428	0.499811
ATP2B2	-0.0292823	0.0140507	-2.08404	0.039991	Excitatory_auto	0.039991	0.499811
SPINK5	-0.046619	0.0223571	-2.0852	0.0398831	Excitatory_auto	0.0398831	0.499811
MAFA	-0.0681131	0.0326721	-2.08475	0.0399246	Excitatory_auto	0.0399246	0.499811
INIP	0.0192972	0.00926564	2.08266	0.0401193	Excitatory_auto	0.0401193	0.499811
MED27	0.0151131	0.00725359	2.08354	0.0400379	Excitatory_auto	0.0400379	0.499811
MAN1B1	0.0157336	0.00754747	2.08462	0.0399371	Excitatory_auto	0.0399371	0.499811
IRAK2	-0.0298755	0.014304	-2.08861	0.0395665	Excitatory_auto	0.0395665	0.499224
PIK3R3	0.0230454	0.0109798	2.09889	0.038627	Excitatory_auto	0.038627	0.498876
CC2D1B	0.0244781	0.0115383	2.12146	0.0366316	Excitatory_auto	0.0366316	0.498876
VPS72	0.0257915	0.0122966	2.09744	0.0387582	Excitatory_auto	0.0387582	0.498876
CHRNB2	-0.0230327	0.0109243	-2.10839	0.037776	Excitatory_auto	0.037776	0.498876
KCNT2	-0.0457682	0.0218873	-2.09108	0.0393393	Excitatory_auto	0.0393393	0.498876
FLVCR1	0.018144	0.00866676	2.09351	0.0391163	Excitatory_auto	0.0391163	0.498876
EDARADD	-0.0350152	0.0166741	-2.09998	0.038529	Excitatory_auto	0.038529	0.498876
MICU1	0.0178995	0.00855194	2.09303	0.03916	Excitatory_auto	0.03916	0.498876
KCNIP2	-0.0317266	0.0150197	-2.11233	0.0374278	Excitatory_auto	0.0374278	0.498876
MXI1	0.0207286	0.00982245	2.11033	0.0376043	Excitatory_auto	0.0376043	0.498876
CSTF3	0.0203831	0.00971232	2.09868	0.038646	Excitatory_auto	0.038646	0.498876
TECTA	0.0265409	0.0127032	2.0893	0.0395033	Excitatory_auto	0.0395033	0.498876
NRGN	-0.0545917	0.0258765	-2.1097	0.0376599	Excitatory_auto	0.0376599	0.498876
TNFRSF1A	-0.0436601	0.0208648	-2.09253	0.0392067	Excitatory_auto	0.0392067	0.498876
BCL2L14	0.0243722	0.0114924	2.12073	0.036695	Excitatory_auto	0.036695	0.498876
PTPRB	0.0492206	0.0233196	2.1107	0.037572	Excitatory_auto	0.037572	0.498876
C12orf75	-0.0303913	0.0145187	-2.09325	0.03914	Excitatory_auto	0.03914	0.498876
DHRS2	-0.0694888	0.0331896	-2.09369	0.0390998	Excitatory_auto	0.0390998	0.498876
GCH1	-0.040094	0.0190718	-2.10227	0.0383229	Excitatory_auto	0.0383229	0.498876
ALDH6A1	0.0217196	0.0103371	2.10112	0.0384263	Excitatory_auto	0.0384263	0.498876
SH3GL3	0.0241918	0.0114484	2.11313	0.037358	Excitatory_auto	0.037358	0.498876
ATXN2L	0.0175109	0.00825096	2.12229	0.0365602	Excitatory_auto	0.0365602	0.498876
KIAA0895L	0.0126984	0.00604795	2.09961	0.0385619	Excitatory_auto	0.0385619	0.498876
DDX19B	0.0159434	0.00759684	2.09869	0.0386454	Excitatory_auto	0.0386454	0.498876
PFAS	-0.0323741	0.0152854	-2.11797	0.0369343	Excitatory_auto	0.0369343	0.498876
GAS7	0.0338221	0.0160706	2.1046	0.0381138	Excitatory_auto	0.0381138	0.498876
TEFM	0.0237356	0.0112898	2.10239	0.0383119	Excitatory_auto	0.0383119	0.498876
LUC7L3	0.0203565	0.00966065	2.10716	0.0378855	Excitatory_auto	0.0378855	0.498876
COIL	0.0203518	0.00973829	2.08988	0.0394498	Excitatory_auto	0.0394498	0.498876
TACO1	-0.0289994	0.0138293	-2.09695	0.0388028	Excitatory_auto	0.0388028	0.498876
EIF4A3	0.0216257	0.0102221	2.11558	0.0371429	Excitatory_auto	0.0371429	0.498876
ME2	-0.0182661	0.00866116	-2.10896	0.0377253	Excitatory_auto	0.0377253	0.498876
PLEKHJ1	0.0263136	0.0124261	2.11761	0.0369657	Excitatory_auto	0.0369657	0.498876
HSD11B1L	0.027853	0.0132673	2.09937	0.0385837	Excitatory_auto	0.0385837	0.498876
RFX1	0.0305924	0.0146076	2.09428	0.0390458	Excitatory_auto	0.0390458	0.498876
VSTM2B	-0.0408345	0.0193683	-2.10831	0.037783	Excitatory_auto	0.037783	0.498876
FXYD1	-0.0472554	0.0223483	-2.11449	0.0372381	Excitatory_auto	0.0372381	0.498876
ZNF829	0.0481546	0.0230083	2.09293	0.0391701	Excitatory_auto	0.0391701	0.498876
SAMD4B	0.018305	0.00863841	2.11903	0.0368425	Excitatory_auto	0.0368425	0.498876
PVR	-0.0359639	0.0171756	-2.09389	0.0390817	Excitatory_auto	0.0390817	0.498876
ZNF649	0.0228108	0.0108349	2.1053	0.0380514	Excitatory_auto	0.0380514	0.498876
ZNF548	0.0231784	0.0109368	2.11931	0.0368179	Excitatory_auto	0.0368179	0.498876
ZNF211	0.0225297	0.010727	2.10028	0.0385016	Excitatory_auto	0.0385016	0.498876
LINC01828	0.0706437	0.0336509	2.09931	0.0385889	Excitatory_auto	0.0385889	0.498876
PARTICL	0.0236223	0.0112236	2.1047	0.0381047	Excitatory_auto	0.0381047	0.498876
ACTR1B	-0.0189314	0.0090437	-2.09333	0.0391333	Excitatory_auto	0.0391333	0.498876
SLC5A7	-0.0558787	0.0265725	-2.10287	0.0382684	Excitatory_auto	0.0382684	0.498876
WDR33	0.0115778	0.00552439	2.09575	0.0389118	Excitatory_auto	0.0389118	0.498876
TANK	0.0168725	0.00800808	2.10694	0.0379053	Excitatory_auto	0.0379053	0.498876
LINC01116	-0.0398128	0.0189259	-2.10362	0.0382014	Excitatory_auto	0.0382014	0.498876
ABCB6	-0.0315727	0.0150305	-2.10058	0.0384744	Excitatory_auto	0.0384744	0.498876
SIRPA	-0.0386856	0.0183943	-2.10313	0.0382456	Excitatory_auto	0.0382456	0.498876
SYNDIG1	-0.0646798	0.0306513	-2.11018	0.0376173	Excitatory_auto	0.0376173	0.498876
MCM3AP-AS1	-0.0211093	0.0100261	-2.10543	0.0380393	Excitatory_auto	0.0380393	0.498876
SLC25A1	0.0220755	0.0104945	2.10352	0.0382102	Excitatory_auto	0.0382102	0.498876
LRRC75B	0.023575	0.0111671	2.11111	0.0375357	Excitatory_auto	0.0375357	0.498876
CSNK1E	0.0128485	0.00614512	2.09084	0.0393615	Excitatory_auto	0.0393615	0.498876
FGD5-AS1	0.0131044	0.00623211	2.10273	0.0382817	Excitatory_auto	0.0382817	0.498876
FHIT	-0.0220851	0.010502	-2.10295	0.0382619	Excitatory_auto	0.0382619	0.498876
C3orf52	-0.049377	0.0235762	-2.09436	0.0390388	Excitatory_auto	0.0390388	0.498876
IL1RAP	-0.0597536	0.0281645	-2.1216	0.03662	Excitatory_auto	0.03662	0.498876
NCBP2	0.0173263	0.00828162	2.09214	0.0392421	Excitatory_auto	0.0392421	0.498876
ANXA3	-0.046968	0.0224614	-2.09105	0.0393416	Excitatory_auto	0.0393416	0.498876
MCUB	-0.0426021	0.020334	-2.09512	0.0389698	Excitatory_auto	0.0389698	0.498876
NR3C2	0.0398644	0.0188777	2.11172	0.0374815	Excitatory_auto	0.0374815	0.498876
MARCHF11	-0.0656437	0.0314163	-2.08948	0.0394868	Excitatory_auto	0.0394868	0.498876
BASP1-AS1	0.0374711	0.0176757	2.11992	0.0367652	Excitatory_auto	0.0367652	0.498876
LINC02217	0.0748014	0.03567	2.09704	0.038795	Excitatory_auto	0.038795	0.498876
CCNB1	-0.0256991	0.0121095	-2.12222	0.0365658	Excitatory_auto	0.0365658	0.498876
DNAJC18	0.0106894	0.00510333	2.09459	0.0390178	Excitatory_auto	0.0390178	0.498876
PCDHAC2	-0.0151473	0.00724886	-2.08961	0.039475	Excitatory_auto	0.039475	0.498876
PCDHB15	0.0405883	0.0191985	2.11414	0.0372687	Excitatory_auto	0.0372687	0.498876
RIPOR2	0.0430722	0.0203436	2.11724	0.036998	Excitatory_auto	0.036998	0.498876
TUBB	0.0212413	0.0101293	2.09702	0.0387971	Excitatory_auto	0.0387971	0.498876
GPSM3	-0.0550652	0.0260193	-2.11632	0.037078	Excitatory_auto	0.037078	0.498876
BRD2	0.0119513	0.00571554	2.09102	0.0393447	Excitatory_auto	0.0393447	0.498876
RAB23	-0.0287059	0.0136664	-2.10047	0.0384848	Excitatory_auto	0.0384848	0.498876
TNS3	0.042543	0.0202878	2.09697	0.0388012	Excitatory_auto	0.0388012	0.498876
PHKG1	0.0387916	0.0183181	2.11766	0.0369614	Excitatory_auto	0.0369614	0.498876
SDC2	-0.0442512	0.0211712	-2.09016	0.039424	Excitatory_auto	0.039424	0.498876
SNTB1	0.0353403	0.0166854	2.11804	0.0369282	Excitatory_auto	0.0369282	0.498876
ZNF623	0.0200007	0.00944618	2.11733	0.0369903	Excitatory_auto	0.0369903	0.498876
UBE2R2	0.0100989	0.0047717	2.11641	0.0370706	Excitatory_auto	0.0370706	0.498876
BARX1	0.0625242	0.0296715	2.10721	0.037881	Excitatory_auto	0.037881	0.498876
FRRS1L	-0.0203913	0.0097531	-2.09075	0.0393695	Excitatory_auto	0.0393695	0.498876
ASS1	-0.0578483	0.0273142	-2.11789	0.0369414	Excitatory_auto	0.0369414	0.498876
PRKCQ-AS1	-0.046951	0.0221044	-2.12406	0.0364078	Excitatory_auto	0.0364078	0.498817
BBOX1-AS1	-0.0410459	0.0193222	-2.12429	0.0363883	Excitatory_auto	0.0363883	0.498817
MTPN	-0.0158947	0.00748409	-2.1238	0.0364301	Excitatory_auto	0.0364301	0.498817
ACOX1	-0.0163972	0.00771614	-2.12505	0.0363226	Excitatory_auto	0.0363226	0.498811
METTL17	0.018844	0.00886527	2.12559	0.0362761	Excitatory_auto	0.0362761	0.498663
DDX59	0.0174908	0.00822317	2.12702	0.0361545	Excitatory_auto	0.0361545	0.49748
SPRN	-0.0400339	0.0188161	-2.12765	0.0361008	Excitatory_auto	0.0361008	0.49723
MIR193BHG	-0.0324275	0.0152407	-2.12769	0.0360969	Excitatory_auto	0.0360969	0.49723
KANK2	-0.0361768	0.0169942	-2.12877	0.0360049	Excitatory_auto	0.0360049	0.496888
NPTX1	-0.0459925	0.0215829	-2.13096	0.0358187	Excitatory_auto	0.0358187	0.495142
MED25	0.0195823	0.00919064	2.13068	0.0358429	Excitatory_auto	0.0358429	0.495142
INPP5J	0.0252752	0.0118614	2.13088	0.0358253	Excitatory_auto	0.0358253	0.495142
ZNF354C	0.035367	0.0165984	2.13074	0.0358372	Excitatory_auto	0.0358372	0.495142
CENPT	0.0214374	0.0100525	2.13254	0.0356857	Excitatory_auto	0.0356857	0.494926
KAT8	0.0218398	0.0102375	2.13332	0.0356191	Excitatory_auto	0.0356191	0.494711
TSR1	0.0192728	0.00903495	2.13314	0.0356347	Excitatory_auto	0.0356347	0.494711
STK4	0.0191097	0.00895651	2.1336	0.0355955	Excitatory_auto	0.0355955	0.494711
CAPZA1	0.0183232	0.00856064	2.1404	0.0350271	Excitatory_auto	0.0350271	0.493615
TLCD5	-0.0199657	0.00934988	-2.1354	0.0354445	Excitatory_auto	0.0354445	0.493615
UBASH3B	-0.0318224	0.0148942	-2.13656	0.035347	Excitatory_auto	0.035347	0.493615
LINC02730	-0.0446408	0.0209049	-2.13542	0.0354427	Excitatory_auto	0.0354427	0.493615
LINC00648	-0.0503566	0.0235064	-2.14225	0.0348733	Excitatory_auto	0.0348733	0.493615
IQCH-AS1	-0.0274702	0.012837	-2.13992	0.0350665	Excitatory_auto	0.0350665	0.493615
ANKRD13B	0.0193509	0.00904937	2.13837	0.0351955	Excitatory_auto	0.0351955	0.493615
PNPO	-0.0714758	0.0333828	-2.1411	0.034969	Excitatory_auto	0.034969	0.493615
LINC01896	0.0737755	0.0344552	2.1412	0.0349605	Excitatory_auto	0.0349605	0.493615
EPS8L1	0.0376796	0.0176425	2.13573	0.0354169	Excitatory_auto	0.0354169	0.493615
SGPP2	0.054049	0.0252709	2.13879	0.0351609	Excitatory_auto	0.0351609	0.493615
POFUT1	0.025542	0.0119527	2.13691	0.0353178	Excitatory_auto	0.0353178	0.493615
SCN11A	0.0320382	0.0150038	2.13534	0.0354499	Excitatory_auto	0.0354499	0.493615
NAIP	0.0286278	0.0133966	2.13695	0.0353143	Excitatory_auto	0.0353143	0.493615
ZCCHC9	0.0196072	0.00918118	2.13558	0.035429	Excitatory_auto	0.035429	0.493615
TBC1D22B	0.0229626	0.0107408	2.13788	0.0352367	Excitatory_auto	0.0352367	0.493615
NFKBIE	-0.0304815	0.0142496	-2.13912	0.0351332	Excitatory_auto	0.0351332	0.493615
STEAP1B	0.0297912	0.0139127	2.14129	0.0349529	Excitatory_auto	0.0349529	0.493615
TMEM65	-0.0294555	0.0137856	-2.13669	0.0353363	Excitatory_auto	0.0353363	0.493615
PCAT1	0.0392149	0.0183636	2.13547	0.0354387	Excitatory_auto	0.0354387	0.493615
NUCKS1	0.0185279	0.00863508	2.14565	0.0345926	Excitatory_auto	0.0345926	0.493246
VWA5A	-0.0263707	0.0122733	-2.14862	0.0343495	Excitatory_auto	0.0343495	0.493246
SARNP	0.0277646	0.0129457	2.1447	0.0346706	Excitatory_auto	0.0346706	0.493246
FBXO21	0.0144595	0.00674376	2.14413	0.0347178	Excitatory_auto	0.0347178	0.493246
KLHDC2	0.019177	0.00894324	2.1443	0.0347044	Excitatory_auto	0.0347044	0.493246
GABPB1	0.0204322	0.00950898	2.14873	0.0343403	Excitatory_auto	0.0343403	0.493246
UTP6	0.014431	0.00672706	2.14521	0.0346291	Excitatory_auto	0.0346291	0.493246
ILF3	0.0158375	0.00738569	2.14435	0.0346998	Excitatory_auto	0.0346998	0.493246
LINC00960	0.0427257	0.019917	2.14519	0.0346309	Excitatory_auto	0.0346309	0.493246
VEPH1	-0.0366431	0.0170777	-2.14567	0.034591	Excitatory_auto	0.034591	0.493246
CXXC4	0.0300354	0.0139826	2.14806	0.0343953	Excitatory_auto	0.0343953	0.493246
KIAA1586	0.0173265	0.00807418	2.14591	0.0345712	Excitatory_auto	0.0345712	0.493246
DAB2IP	0.0255672	0.01192	2.1449	0.0346544	Excitatory_auto	0.0346544	0.493246
FBXL19	0.0255913	0.011903	2.14999	0.0342378	Excitatory_auto	0.0342378	0.492939
CYTH2	0.0255431	0.0118798	2.15013	0.034226	Excitatory_auto	0.034226	0.492939
PPP1R18	0.0183999	0.0085577	2.1501	0.0342285	Excitatory_auto	0.0342285	0.492939
SLC35D2	-0.025378	0.0117981	-2.15103	0.034153	Excitatory_auto	0.034153	0.492939
CMBL	-0.0579787	0.0269418	-2.152	0.0340743	Excitatory_auto	0.0340743	0.492615
PTH	-0.0389913	0.0181027	-2.1539	0.0339206	Excitatory_auto	0.0339206	0.492611
UNG	0.0245593	0.01141	2.15244	0.0340388	Excitatory_auto	0.0340388	0.492611
POGLUT2	0.0263808	0.0122547	2.15271	0.0340171	Excitatory_auto	0.0340171	0.492611
ESCO1	0.0269544	0.012517	2.15343	0.0339587	Excitatory_auto	0.0339587	0.492611
PRSS12	0.0569052	0.026418	2.15403	0.03391	Excitatory_auto	0.03391	0.492611
CHRNB3	0.0598761	0.0278071	2.15327	0.0339714	Excitatory_auto	0.0339714	0.492611
RNPEP	0.0172778	0.00801478	2.15574	0.033772	Excitatory_auto	0.033772	0.492024
NME3	0.0281421	0.0130504	2.15642	0.0337169	Excitatory_auto	0.0337169	0.492024
FAM117A	0.0317361	0.014723	2.15555	0.033787	Excitatory_auto	0.033787	0.492024
NRN1	0.0355508	0.0164803	2.15717	0.0336573	Excitatory_auto	0.0336573	0.492024
ERICH5	-0.0471054	0.0218455	-2.1563	0.0337273	Excitatory_auto	0.0337273	0.492024
ZNF135	0.0387358	0.0179457	2.15849	0.0335508	Excitatory_auto	0.0335508	0.491142
ASIC3	0.0310763	0.0143952	2.1588	0.0335265	Excitatory_auto	0.0335265	0.491142
RDH14	-0.0192256	0.00890261	-2.15955	0.0334665	Excitatory_auto	0.0334665	0.490935
EXOSC8	0.0256511	0.0118671	2.16154	0.033308	Excitatory_auto	0.033308	0.490117
THUMPD2	0.0158688	0.00734434	2.16069	0.0333756	Excitatory_auto	0.0333756	0.490117
LINC02240	-0.0339994	0.0157334	-2.16096	0.0333536	Excitatory_auto	0.0333536	0.490117
SP1	0.0347938	0.0160913	2.16227	0.0332496	Excitatory_auto	0.0332496	0.48981
ALKBH6	0.0501394	0.0231828	2.16279	0.0332087	Excitatory_auto	0.0332087	0.489724
LSP1P5	-0.0416379	0.0192354	-2.16465	0.0330614	Excitatory_auto	0.0330614	0.48895
ARID4B	0.00876904	0.00405244	2.16389	0.0331213	Excitatory_auto	0.0331213	0.48895
H2AJ	-0.0390971	0.0180677	-2.16393	0.0331183	Excitatory_auto	0.0331183	0.48895
CA10	0.0434538	0.020075	2.16457	0.0330675	Excitatory_auto	0.0330675	0.48895
RPS6KB1	0.0194961	0.00900574	2.16486	0.0330449	Excitatory_auto	0.0330449	0.48895
DCTN1-AS1	0.0329461	0.0152095	2.16615	0.0329425	Excitatory_auto	0.0329425	0.48895
NHEJ1	0.0210552	0.00972388	2.16531	0.0330089	Excitatory_auto	0.0330089	0.48895
CPXM1	0.0405094	0.018711	2.16501	0.033033	Excitatory_auto	0.033033	0.48895
GALNT7	-0.0408723	0.0188606	-2.16707	0.0328705	Excitatory_auto	0.0328705	0.48895
SH2B2	0.0300743	0.0138834	2.1662	0.0329385	Excitatory_auto	0.0329385	0.48895
TAOK2	0.0201706	0.00929546	2.16994	0.0326456	Excitatory_auto	0.0326456	0.488527
ZNF544	0.0163987	0.00756155	2.16869	0.032743	Excitatory_auto	0.032743	0.488527
ZNF324	0.0195663	0.00902218	2.16869	0.0327432	Excitatory_auto	0.0327432	0.488527
RHOBTB3	0.0226126	0.0104252	2.16904	0.0327156	Excitatory_auto	0.0327156	0.488527
ARID3A	0.0258671	0.01191	2.17189	0.032493	Excitatory_auto	0.032493	0.487642
HSD17B14	-0.0423086	0.01948	-2.1719	0.0324924	Excitatory_auto	0.0324924	0.487642
TRIOBP	0.016642	0.00766361	2.17156	0.0325191	Excitatory_auto	0.0325191	0.487642
PURPL	-0.09637	0.0443849	-2.17123	0.0325443	Excitatory_auto	0.0325443	0.487642
ITGA1	-0.0190505	0.00876427	-2.17365	0.0323564	Excitatory_auto	0.0323564	0.487642
PPP2R2B	0.0136876	0.00630068	2.1724	0.0324534	Excitatory_auto	0.0324534	0.487642
GAL3ST4	0.0315576	0.0145231	2.17293	0.0324126	Excitatory_auto	0.0324126	0.487642
NIM1K	-0.0352986	0.0162238	-2.17572	0.0321959	Excitatory_auto	0.0321959	0.486247
CHMP7	0.0179634	0.00825686	2.17557	0.0322078	Excitatory_auto	0.0322078	0.486247
FBXO38	0.0272451	0.0125135	2.17725	0.0320784	Excitatory_auto	0.0320784	0.485343
MTF1	0.0194857	0.00894509	2.17837	0.0319922	Excitatory_auto	0.0319922	0.485063
CCDC77	0.0200332	0.00917748	2.18287	0.0316482	Excitatory_auto	0.0316482	0.485063
TIMELESS	-0.0325811	0.0149596	-2.17794	0.0320253	Excitatory_auto	0.0320253	0.485063
EIF2AK4	-0.0197729	0.00907709	-2.17834	0.0319948	Excitatory_auto	0.0319948	0.485063
CPPED1	0.0175837	0.00803608	2.18809	0.0312529	Excitatory_auto	0.0312529	0.485063
KNOP1	0.0188427	0.00864993	2.17837	0.0319924	Excitatory_auto	0.0319924	0.485063
DNAH9	-0.0443575	0.0203317	-2.1817	0.0317376	Excitatory_auto	0.0317376	0.485063
PRPSAP2	0.0175991	0.00805617	2.18455	0.0315207	Excitatory_auto	0.0315207	0.485063
TMEM97	0.0461028	0.0211539	2.1794	0.031913	Excitatory_auto	0.031913	0.485063
FKBP10	-0.0533681	0.0244481	-2.18292	0.0316445	Excitatory_auto	0.0316445	0.485063
YPEL2	0.0372676	0.017076	2.18246	0.0316795	Excitatory_auto	0.0316795	0.485063
ZNF793-AS1	0.0342427	0.0156467	2.1885	0.0312225	Excitatory_auto	0.0312225	0.485063
CPT1C	0.0216709	0.00992675	2.18308	0.0316322	Excitatory_auto	0.0316322	0.485063
ACSS2	-0.0363124	0.0166024	-2.18717	0.0313224	Excitatory_auto	0.0313224	0.485063
CXADR	0.0157532	0.00722628	2.17999	0.0318679	Excitatory_auto	0.0318679	0.485063
C22orf23	0.0329272	0.0150479	2.18817	0.0312474	Excitatory_auto	0.0312474	0.485063
LINC01980	-0.0482981	0.0221744	-2.1781	0.0320125	Excitatory_auto	0.0320125	0.485063
CCDC51	0.0271916	0.0124422	2.18544	0.0314528	Excitatory_auto	0.0314528	0.485063
LNP1	0.0252717	0.0116017	2.17827	0.0319997	Excitatory_auto	0.0319997	0.485063
DIPK2A	0.0431783	0.019771	2.18392	0.0315682	Excitatory_auto	0.0315682	0.485063
GATB	0.0247056	0.0113235	2.1818	0.0317294	Excitatory_auto	0.0317294	0.485063
PCDHB7	0.0473076	0.0216327	2.18686	0.0313459	Excitatory_auto	0.0313459	0.485063
GSTA4	0.0209386	0.00957167	2.18756	0.0312933	Excitatory_auto	0.0312933	0.485063
STX1A	0.0246772	0.0113256	2.17889	0.031952	Excitatory_auto	0.031952	0.485063
ESYT2	-0.0228241	0.0104414	-2.18592	0.0314167	Excitatory_auto	0.0314167	0.485063
GADD45G	0.0350014	0.0160132	2.18579	0.0314267	Excitatory_auto	0.0314267	0.485063
NIPSNAP3B	-0.0392306	0.017923	-2.18885	0.0311962	Excitatory_auto	0.0311962	0.485063
UCP3	0.0352341	0.0160724	2.19221	0.0309444	Excitatory_auto	0.0309444	0.484912
DTX3	0.0233903	0.0106778	2.19055	0.0310685	Excitatory_auto	0.0310685	0.484912
PAPOLA	0.0140045	0.00638615	2.19296	0.0308888	Excitatory_auto	0.0308888	0.484912
ZNF506	0.0350934	0.0160022	2.19304	0.0308828	Excitatory_auto	0.0308828	0.484912
CCER2	0.0433411	0.0197839	2.19072	0.0310554	Excitatory_auto	0.0310554	0.484912
PLEKHG2	0.024251	0.0110705	2.19059	0.0310652	Excitatory_auto	0.0310652	0.484912
ARL10	0.0146836	0.00670357	2.19041	0.0310787	Excitatory_auto	0.0310787	0.484912
MRRF	0.0167616	0.00764957	2.19118	0.0310212	Excitatory_auto	0.0310212	0.484912
EPC1	0.0188298	0.00858133	2.19428	0.0307906	Excitatory_auto	0.0307906	0.484744
KLHDC4	0.0192704	0.00878174	2.19437	0.0307839	Excitatory_auto	0.0307839	0.484744
TRH	0.0728276	0.0331688	2.19566	0.0306877	Excitatory_auto	0.0306877	0.484744
ELP1	-0.0211271	0.0096262	-2.19475	0.0307552	Excitatory_auto	0.0307552	0.484744
MAP6	0.0196906	0.00896375	2.1967	0.0306113	Excitatory_auto	0.0306113	0.484608
DNASE1	-0.0191617	0.00872467	-2.19626	0.0306433	Excitatory_auto	0.0306433	0.484608
GUCY2D	-0.0469453	0.0213523	-2.19861	0.0304702	Excitatory_auto	0.0304702	0.484608
METTL8	-0.017137	0.00779699	-2.19789	0.0305231	Excitatory_auto	0.0305231	0.484608
EGR1	-0.0684377	0.0311567	-2.19657	0.0306209	Excitatory_auto	0.0306209	0.484608
RUFY1	0.0187607	0.00853939	2.19696	0.0305922	Excitatory_auto	0.0305922	0.484608
RASEF	-0.0552792	0.0251439	-2.19851	0.0304772	Excitatory_auto	0.0304772	0.484608
TRAFD1	0.0183967	0.00836171	2.20011	0.0303601	Excitatory_auto	0.0303601	0.483961
RFLNB	-0.0433409	0.0196836	-2.20188	0.0302304	Excitatory_auto	0.0302304	0.483735
FBXL20	0.0316626	0.0143865	2.20085	0.0303053	Excitatory_auto	0.0303053	0.483735
ZNF667	0.126097	0.0572801	2.20141	0.0302646	Excitatory_auto	0.0302646	0.483735
SNX25	-0.0296147	0.0134512	-2.20164	0.030248	Excitatory_auto	0.030248	0.483735
CAP2	-0.0223921	0.0101746	-2.20077	0.0303113	Excitatory_auto	0.0303113	0.483735
FAM131B-AS1	-0.04662	0.0211574	-2.20348	0.0301134	Excitatory_auto	0.0301134	0.483335
AKAP8	0.0173375	0.0078664	2.204	0.0300759	Excitatory_auto	0.0300759	0.483288
NFIA-AS2	-0.03948	0.017793	-2.21885	0.029012	Excitatory_auto	0.029012	0.48188
ARMC3	-0.0379399	0.0171996	-2.20586	0.0299408	Excitatory_auto	0.0299408	0.48188
ZNF33A	0.0166	0.00749742	2.2141	0.0293486	Excitatory_auto	0.0293486	0.48188
SLC25A16	-0.0285276	0.0128736	-2.21598	0.0292147	Excitatory_auto	0.0292147	0.48188
BHLHE41	-0.0435819	0.0196538	-2.21748	0.0291084	Excitatory_auto	0.0291084	0.48188
KITLG	-0.06331	0.0285798	-2.2152	0.02927	Excitatory_auto	0.02927	0.48188
N4BP2L1	0.0322499	0.0145943	2.20976	0.0296587	Excitatory_auto	0.0296587	0.48188
PNN	0.0157372	0.00712361	2.20915	0.0297025	Excitatory_auto	0.0297025	0.48188
NOMO2	-0.0263987	0.0119288	-2.21302	0.0294252	Excitatory_auto	0.0294252	0.48188
GSG1L	-0.0425613	0.0191594	-2.22143	0.0288301	Excitatory_auto	0.0288301	0.48188
C17orf97	0.0254135	0.0114712	2.21543	0.029254	Excitatory_auto	0.029254	0.48188
AFMID	0.0370912	0.0167626	2.21273	0.0294459	Excitatory_auto	0.0294459	0.48188
ASPSCR1	0.0208123	0.00940282	2.21341	0.0293976	Excitatory_auto	0.0293976	0.48188
CNN1	-0.0670104	0.0303405	-2.20861	0.0297417	Excitatory_auto	0.0297417	0.48188
ZNF791	0.0161252	0.00726504	2.21956	0.0289619	Excitatory_auto	0.0289619	0.48188
PLEKHF1	-0.039194	0.0177252	-2.2112	0.0295554	Excitatory_auto	0.0295554	0.48188
DEDD2	0.0297166	0.0134618	2.20747	0.029824	Excitatory_auto	0.029824	0.48188
BICRA	0.028857	0.0129992	2.2199	0.0289376	Excitatory_auto	0.0289376	0.48188
NLRP11	0.048997	0.022214	2.20568	0.0299537	Excitatory_auto	0.0299537	0.48188
YTHDF1	-0.0253702	0.0114951	-2.20705	0.0298546	Excitatory_auto	0.0298546	0.48188
STAC	-0.0414851	0.0188039	-2.2062	0.0299162	Excitatory_auto	0.0299162	0.48188
CDC25A	0.0271714	0.0122565	2.21689	0.02915	Excitatory_auto	0.02915	0.48188
TCTA	-0.0354158	0.0160293	-2.20945	0.0296816	Excitatory_auto	0.0296816	0.48188
CPLX1	0.0223513	0.0100851	2.21627	0.0291942	Excitatory_auto	0.0291942	0.48188
HSPA4L	-0.0309913	0.0139938	-2.21464	0.0293097	Excitatory_auto	0.0293097	0.48188
LARP1B	-0.020537	0.00926385	-2.2169	0.0291499	Excitatory_auto	0.0291499	0.48188
RGMB-AS1	-0.0354339	0.0160131	-2.21281	0.0294401	Excitatory_auto	0.0294401	0.48188
NUDT12	-0.029337	0.0132611	-2.21225	0.0294801	Excitatory_auto	0.0294801	0.48188
LINC02143	0.0663888	0.0299359	2.2177	0.0290932	Excitatory_auto	0.0290932	0.48188
HNRNPAB	0.019162	0.00868345	2.20672	0.0298782	Excitatory_auto	0.0298782	0.48188
CEP57L1	0.0189956	0.00856206	2.21858	0.029031	Excitatory_auto	0.029031	0.48188
ZSCAN21	0.0222316	0.010067	2.20836	0.0297595	Excitatory_auto	0.0297595	0.48188
RASA4B	0.0242015	0.0109063	2.21904	0.0289985	Excitatory_auto	0.0289985	0.48188
NAPEPLD	-0.0260374	0.0117219	-2.22127	0.0288418	Excitatory_auto	0.0288418	0.48188
CNTFR	0.0158794	0.00718622	2.2097	0.0296631	Excitatory_auto	0.0296631	0.48188
CACFD1	0.0223129	0.0101089	2.20724	0.0298403	Excitatory_auto	0.0298403	0.48188
PHACTR4	0.023462	0.0105369	2.22666	0.0284658	Excitatory_auto	0.0284658	0.479115
BBS1	0.0176233	0.00791227	2.22734	0.0284187	Excitatory_auto	0.0284187	0.479115
LAYN	-0.0698536	0.0313781	-2.22619	0.0284981	Excitatory_auto	0.0284981	0.479115
GABPB1-IT1	0.0194235	0.00872635	2.22584	0.0285223	Excitatory_auto	0.0285223	0.479115
ZNF442	-0.0295849	0.0132923	-2.22572	0.0285309	Excitatory_auto	0.0285309	0.479115
SENP7	0.0266223	0.011953	2.22724	0.0284255	Excitatory_auto	0.0284255	0.479115
TDP2	0.0203333	0.00913437	2.22602	0.0285097	Excitatory_auto	0.0285097	0.479115
RALGDS	0.029206	0.0131235	2.22547	0.0285481	Excitatory_auto	0.0285481	0.479115
GS1-124K5.4	-0.0342271	0.0153503	-2.22974	0.0282528	Excitatory_auto	0.0282528	0.478756
PLSCR1	-0.0536826	0.0240663	-2.23062	0.0281924	Excitatory_auto	0.0281924	0.478313
ZNF37A	0.026705	0.0119661	2.23173	0.028116	Excitatory_auto	0.028116	0.477597
PPP1R8	0.0222784	0.00997345	2.23377	0.0279765	Excitatory_auto	0.0279765	0.476221
MFSD2A	-0.0341871	0.0152993	-2.23455	0.0279231	Excitatory_auto	0.0279231	0.476221
LETMD1	0.0306558	0.013726	2.23341	0.028001	Excitatory_auto	0.028001	0.476221
CHROMR	0.0177567	0.00794819	2.23406	0.0279565	Excitatory_auto	0.0279565	0.476221
FBXO4	-0.040407	0.0180879	-2.23392	0.0279661	Excitatory_auto	0.0279661	0.476221
DUSP10	0.0473813	0.0211684	2.2383	0.027668	Excitatory_auto	0.027668	0.473438
KCNK4	0.0395493	0.0176558	2.24002	0.0275521	Excitatory_auto	0.0275521	0.473398
NDRG4	0.018404	0.00821602	2.24002	0.0275522	Excitatory_auto	0.0275522	0.473398
ZFP1	0.0193927	0.00866196	2.23884	0.0276318	Excitatory_auto	0.0276318	0.473398
NPEPL1	0.0280056	0.0125039	2.23975	0.0275705	Excitatory_auto	0.0275705	0.473398
MARCHF3	-0.0363764	0.0162475	-2.23889	0.027628	Excitatory_auto	0.027628	0.473398
UBTD1	-0.0351023	0.0156548	-2.24227	0.027401	Excitatory_auto	0.027401	0.47314
RPUSD4	0.023602	0.0105275	2.24194	0.027423	Excitatory_auto	0.027423	0.47314
NAA60	0.0149304	0.00666015	2.24175	0.027436	Excitatory_auto	0.027436	0.47314
ZNF302	0.0219949	0.00980743	2.24267	0.0273738	Excitatory_auto	0.0273738	0.47314
HOXD1	0.0774272	0.0345414	2.24157	0.0274475	Excitatory_auto	0.0274475	0.47314
SLC9A1	-0.0275934	0.0122941	-2.24443	0.027256	Excitatory_auto	0.027256	0.472753
BCAM	-0.0533524	0.0237512	-2.2463	0.0271316	Excitatory_auto	0.0271316	0.47118
SSR1	0.0129287	0.00575327	2.2472	0.0270719	Excitatory_auto	0.0270719	0.470728
FAM189A1	-0.0316808	0.0140897	-2.24851	0.0269851	Excitatory_auto	0.0269851	0.469802
TMEM233	0.0720286	0.0320017	2.25077	0.0268358	Excitatory_auto	0.0268358	0.468302
METRN	-0.0365275	0.0162321	-2.25032	0.0268654	Excitatory_auto	0.0268654	0.468302
SDK2	-0.0351507	0.0156178	-2.25068	0.026842	Excitatory_auto	0.026842	0.468302
PRICKLE2	0.0336364	0.0149411	2.25126	0.0268033	Excitatory_auto	0.0268033	0.468302
PHOX2B	0.089998	0.0399496	2.25279	0.0267031	Excitatory_auto	0.0267031	0.468275
CDKN2B	-0.0419021	0.0186035	-2.25238	0.0267299	Excitatory_auto	0.0267299	0.468275
RNF34	0.0186168	0.00826038	2.25375	0.0266404	Excitatory_auto	0.0266404	0.46788
MSANTD4	0.0194592	0.00863134	2.25448	0.0265926	Excitatory_auto	0.0265926	0.467705
ST6GALNAC6	-0.0245515	0.0108904	-2.25441	0.026597	Excitatory_auto	0.026597	0.467705
ATP2A1	0.0394361	0.0174842	2.25553	0.0265241	Excitatory_auto	0.0265241	0.4676
SHD	0.0454739	0.0201401	2.25788	0.026371	Excitatory_auto	0.026371	0.465489
AMOTL1	-0.0421133	0.018637	-2.25967	0.0262555	Excitatory_auto	0.0262555	0.464367
CBARP	0.0297071	0.0131484	2.25938	0.0262743	Excitatory_auto	0.0262743	0.464367
C6orf58	0.032485	0.0143539	2.26314	0.0260317	Excitatory_auto	0.0260317	0.461245
RBBP4	0.013848	0.00611543	2.26444	0.0259489	Excitatory_auto	0.0259489	0.46071
ZNF467	-0.0311853	0.0137736	-2.26413	0.0259685	Excitatory_auto	0.0259685	0.46071
H2BC21	0.0365813	0.0161332	2.26746	0.0257563	Excitatory_auto	0.0257563	0.460434
CTNS	0.0251218	0.0110888	2.26552	0.0258798	Excitatory_auto	0.0258798	0.460434
TAX1BP3	0.0271799	0.011987	2.26745	0.025757	Excitatory_auto	0.025757	0.460434
PPP1R14A	-0.052591	0.0232148	-2.2654	0.0258871	Excitatory_auto	0.0258871	0.460434
PPP1R16B	-0.0389303	0.0171833	-2.26559	0.0258752	Excitatory_auto	0.0258752	0.460434
GLRB	-0.0329639	0.0145414	-2.26689	0.0257923	Excitatory_auto	0.0257923	0.460434
C15orf39	-0.0434942	0.0191649	-2.26947	0.0256286	Excitatory_auto	0.0256286	0.459344
SLC43A2	0.0271026	0.0119409	2.26973	0.0256123	Excitatory_auto	0.0256123	0.459344
DND1	0.0329045	0.0144863	2.27142	0.0255055	Excitatory_auto	0.0255055	0.458312
ZNF362	0.0198987	0.00875156	2.27373	0.0253605	Excitatory_auto	0.0253605	0.456928
GCLM	-0.0207878	0.00914287	-2.27366	0.0253647	Excitatory_auto	0.0253647	0.456928
CAMK1D	0.0267385	0.0117607	2.27355	0.0253715	Excitatory_auto	0.0253715	0.456928
SF1-DT	0.0372455	0.016372	2.27495	0.0252841	Excitatory_auto	0.0252841	0.456928
GDE1	-0.020847	0.00916184	-2.27541	0.0252552	Excitatory_auto	0.0252552	0.456928
KC6	-0.0671381	0.0295038	-2.27557	0.0252452	Excitatory_auto	0.0252452	0.456928
NNAT	-0.103482	0.0454313	-2.27776	0.0251093	Excitatory_auto	0.0251093	0.456928
CHMP2B	-0.025999	0.011427	-2.27524	0.0252663	Excitatory_auto	0.0252663	0.456928
TBC1D23	0.0242955	0.0106757	2.27578	0.0252323	Excitatory_auto	0.0252323	0.456928
MBD4	0.0183523	0.00807345	2.27317	0.0253958	Excitatory_auto	0.0253958	0.456928
SAP30	0.0307228	0.0135079	2.27443	0.0253168	Excitatory_auto	0.0253168	0.456928
FARS2	0.0147033	0.00645398	2.27817	0.0250836	Excitatory_auto	0.0250836	0.456928
ARMT1	-0.0281794	0.0123865	-2.27502	0.0252801	Excitatory_auto	0.0252801	0.456928
GPSM1	0.0239787	0.0105469	2.27354	0.0253725	Excitatory_auto	0.0253725	0.456928
TEDC2	0.0320413	0.0140499	2.28053	0.0249375	Excitatory_auto	0.0249375	0.456915
PCBP3	0.0285442	0.0125153	2.28075	0.0249238	Excitatory_auto	0.0249238	0.456915
ZC3H18	0.0185565	0.00812967	2.28257	0.0248119	Excitatory_auto	0.0248119	0.456419
ITGA2B	0.0413752	0.0181248	2.28279	0.0247981	Excitatory_auto	0.0247981	0.456419
CYBC1	0.021424	0.00938701	2.28231	0.0248281	Excitatory_auto	0.0248281	0.456419
BHLHE40	-0.0678961	0.0297424	-2.28281	0.0247971	Excitatory_auto	0.0247971	0.456419
FGD5	-0.0473429	0.0207347	-2.28327	0.0247688	Excitatory_auto	0.0247688	0.456419
AZI2	0.0136074	0.00595749	2.28408	0.0247195	Excitatory_auto	0.0247195	0.456419
SERPINI2	-0.0520095	0.0227655	-2.28458	0.0246889	Excitatory_auto	0.0246889	0.456419
NIPSNAP2	0.013966	0.00611999	2.28203	0.0248451	Excitatory_auto	0.0248451	0.456419
MYG1-AS1	-0.0431125	0.0188433	-2.28795	0.0244831	Excitatory_auto	0.0244831	0.454547
PAAF1	0.019764	0.00863234	2.28953	0.0243874	Excitatory_auto	0.0243874	0.453799
NUDCD1	-0.0242509	0.0105938	-2.28915	0.0244103	Excitatory_auto	0.0244103	0.453799
ACAD8	0.0248522	0.0108478	2.29099	0.0242989	Excitatory_auto	0.0242989	0.452932
AMPD2	-0.0246281	0.0107459	-2.29186	0.0242468	Excitatory_auto	0.0242468	0.452563
SPAG5	0.0311138	0.0135646	2.29375	0.024133	Excitatory_auto	0.024133	0.451264
SERPINB8	-0.0485778	0.0211669	-2.29499	0.0240587	Excitatory_auto	0.0240587	0.451264
LSM14B	0.0199086	0.00868	2.29361	0.0241411	Excitatory_auto	0.0241411	0.451264
LAP3	-0.0240457	0.0104841	-2.29355	0.0241449	Excitatory_auto	0.0241449	0.451264
ZCCHC10	0.0157127	0.00684438	2.29571	0.0240155	Excitatory_auto	0.0240155	0.451259
ZNF496	0.0221306	0.00963563	2.29675	0.0239537	Excitatory_auto	0.0239537	0.450704
FADS1	0.0226021	0.00983724	2.2976	0.0239028	Excitatory_auto	0.0239028	0.450704
RBM4	0.0210639	0.00916309	2.29877	0.0238332	Excitatory_auto	0.0238332	0.450704
NPIPA1	0.0297172	0.0129365	2.29717	0.0239287	Excitatory_auto	0.0239287	0.450704
TSPAN5	0.0311411	0.0135511	2.29804	0.0238765	Excitatory_auto	0.0238765	0.450704
SEMA6C	0.025127	0.0109091	2.30332	0.0235649	Excitatory_auto	0.0235649	0.450511
SLC1A2	0.031508	0.0136968	2.30039	0.0237376	Excitatory_auto	0.0237376	0.450511
HNRNPA1	0.0259649	0.0112439	2.30925	0.0232187	Excitatory_auto	0.0232187	0.450511
OTX2-AS1	-0.0393483	0.0170814	-2.30358	0.0235498	Excitatory_auto	0.0235498	0.450511
SHPK	0.0262829	0.01142	2.30148	0.0236732	Excitatory_auto	0.0236732	0.450511
GYPC	-0.0694558	0.0301732	-2.3019	0.0236483	Excitatory_auto	0.0236483	0.450511
CXCR4	0.0663345	0.0287524	2.30709	0.023344	Excitatory_auto	0.023344	0.450511
MICAL3	0.0169683	0.00736319	2.30448	0.0234966	Excitatory_auto	0.0234966	0.450511
SF3A1	0.0195468	0.00849998	2.29963	0.0237823	Excitatory_auto	0.0237823	0.450511
KCTD17	-0.0336464	0.0145747	-2.30855	0.0232594	Excitatory_auto	0.0232594	0.450511
MYD88	0.0468331	0.0203383	2.3027	0.0236011	Excitatory_auto	0.0236011	0.450511
PTH1R	-0.0505765	0.0219426	-2.30494	0.0234698	Excitatory_auto	0.0234698	0.450511
TRIM59	-0.0376565	0.0163735	-2.29984	0.0237701	Excitatory_auto	0.0237701	0.450511
MAP3K13	0.0166574	0.00721593	2.30842	0.0232668	Excitatory_auto	0.0232668	0.450511
ZBTB9	0.0246406	0.0107075	2.30124	0.0236871	Excitatory_auto	0.0236871	0.450511
LEMD2	0.0282911	0.012268	2.30608	0.0234031	Excitatory_auto	0.0234031	0.450511
ETV1	-0.0568283	0.0246896	-2.30171	0.0236595	Excitatory_auto	0.0236595	0.450511
WEE2-AS1	0.0586489	0.0254594	2.30363	0.0235468	Excitatory_auto	0.0235468	0.450511
PGAP4	0.0263386	0.0114128	2.30782	0.0233019	Excitatory_auto	0.0233019	0.450511
NGRN	0.0262069	0.0113414	2.31073	0.0231328	Excitatory_auto	0.0231328	0.449861
KPNA2	0.026809	0.0115999	2.31114	0.0231095	Excitatory_auto	0.0231095	0.449861
AMH	0.0378366	0.0163747	2.31067	0.0231366	Excitatory_auto	0.0231366	0.449861
PCDHB10	-0.0281229	0.0121637	-2.31203	0.0230579	Excitatory_auto	0.0230579	0.449861
PAPPA2	-0.0757409	0.032704	-2.31595	0.0228332	Excitatory_auto	0.0228332	0.449818
TRIM5	-0.0517975	0.0223871	-2.31372	0.0229609	Excitatory_auto	0.0229609	0.449818
GLB1L3	-0.0571889	0.0246931	-2.31598	0.0228312	Excitatory_auto	0.0228312	0.449818
ING4	0.0255198	0.0110299	2.31369	0.0229626	Excitatory_auto	0.0229626	0.449818
GNB3	0.0324576	0.0140316	2.31318	0.0229918	Excitatory_auto	0.0229918	0.449818
RUBCNL	-0.0532542	0.0230218	-2.3132	0.0229906	Excitatory_auto	0.0229906	0.449818
B2M	-0.0708557	0.0306345	-2.31294	0.0230057	Excitatory_auto	0.0230057	0.449818
MAP1LC3B	0.026456	0.0114214	2.31636	0.0228096	Excitatory_auto	0.0228096	0.449818
TRPV1	0.0323962	0.0139728	2.31853	0.0226864	Excitatory_auto	0.0226864	0.449818
NECTIN2	-0.0231749	0.0100102	-2.31512	0.0228804	Excitatory_auto	0.0228804	0.449818
ZNF460-AS1	0.0419378	0.0181233	2.31403	0.022943	Excitatory_auto	0.022943	0.449818
TRPM8	0.0559685	0.0241191	2.3205	0.0225743	Excitatory_auto	0.0225743	0.449818
TRPC3	-0.0401653	0.0173381	-2.31659	0.0227963	Excitatory_auto	0.0227963	0.449818
POLR3G	-0.0333479	0.0143965	-2.31639	0.0228078	Excitatory_auto	0.0228078	0.449818
BRD8	0.0226293	0.00977212	2.3157	0.0228477	Excitatory_auto	0.0228477	0.449818
SKIV2L	-0.0326793	0.0140897	-2.31938	0.0226379	Excitatory_auto	0.0226379	0.449818
LRRC75A	0.0364847	0.0157038	2.3233	0.0224167	Excitatory_auto	0.0224167	0.448538
IRX2	0.0442579	0.0190511	2.32312	0.0224269	Excitatory_auto	0.0224269	0.448538
RBFA	0.0256607	0.0110276	2.32694	0.0222126	Excitatory_auto	0.0222126	0.446214
MRPL44	0.024349	0.0104667	2.32633	0.0222469	Excitatory_auto	0.0222469	0.446214
C5orf38	0.0428623	0.0184239	2.32645	0.0222403	Excitatory_auto	0.0222403	0.446214
BHLHE22	0.0530365	0.0227764	2.32858	0.0221218	Excitatory_auto	0.0221218	0.445623
BSDC1	0.0171971	0.00737984	2.33028	0.0220271	Excitatory_auto	0.0220271	0.445482
MAP3K2-DT	-0.0329018	0.0141253	-2.32928	0.0220829	Excitatory_auto	0.0220829	0.445482
ZNF300	0.0427432	0.0183421	2.33033	0.0220248	Excitatory_auto	0.0220248	0.445482
FAM66B	-0.0503639	0.0216182	-2.3297	0.0220597	Excitatory_auto	0.0220597	0.445482
NPIPB6	0.0324929	0.0139283	2.33287	0.0218846	Excitatory_auto	0.0218846	0.444044
SULT1A3	0.0262252	0.0112354	2.33416	0.0218137	Excitatory_auto	0.0218137	0.443734
H1-10-AS1	0.0417643	0.0178877	2.33481	0.0217778	Excitatory_auto	0.0217778	0.443734
IL6ST	-0.0451226	0.019335	-2.33372	0.0218376	Excitatory_auto	0.0218376	0.443734
S100A13	-0.0415912	0.0178029	-2.3362	0.0217019	Excitatory_auto	0.0217019	0.44366
IFIT2	-0.0440359	0.0188228	-2.33949	0.0215227	Excitatory_auto	0.0215227	0.44366
DUSP6	-0.0570064	0.0243863	-2.33764	0.0216236	Excitatory_auto	0.0216236	0.44366
TMPO-AS1	0.0447808	0.0191738	2.33553	0.0217387	Excitatory_auto	0.0217387	0.44366
PRR14	0.0168491	0.00721255	2.33608	0.0217084	Excitatory_auto	0.0217084	0.44366
TMEM265	0.0292483	0.0125006	2.33975	0.0215085	Excitatory_auto	0.0215085	0.44366
VEZF1	0.0255808	0.0109229	2.34194	0.0213901	Excitatory_auto	0.0213901	0.44366
S1PR2	0.0346145	0.0147856	2.34109	0.021436	Excitatory_auto	0.021436	0.44366
ZFAND2B	0.0292603	0.0125101	2.33893	0.0215533	Excitatory_auto	0.0215533	0.44366
PEX26	0.0171236	0.00732125	2.33889	0.0215554	Excitatory_auto	0.0215554	0.44366
UBE2D3	0.0122319	0.00522313	2.34188	0.0213938	Excitatory_auto	0.0213938	0.44366
RPL34-DT	0.0358781	0.0153245	2.34123	0.0214286	Excitatory_auto	0.0214286	0.44366
GPX3	-0.0480114	0.0205401	-2.33745	0.0216338	Excitatory_auto	0.0216338	0.44366
CCDC170	-0.044841	0.0191964	-2.33591	0.0217178	Excitatory_auto	0.0217178	0.44366
FFAR4	-0.0586833	0.0250354	-2.34402	0.0212786	Excitatory_auto	0.0212786	0.443331
SEC61A2	-0.0185583	0.00790713	-2.34703	0.0211173	Excitatory_auto	0.0211173	0.442852
VWC2L	0.0419152	0.017874	2.34504	0.0212239	Excitatory_auto	0.0212239	0.442852
CSRNP1	-0.0685892	0.0292388	-2.34583	0.0211813	Excitatory_auto	0.0211813	0.442852
CCDC192	-0.0377782	0.0161084	-2.34525	0.0212125	Excitatory_auto	0.0212125	0.442852
ADCYAP1R1	-0.035421	0.0151013	-2.34557	0.0211955	Excitatory_auto	0.0211955	0.442852
SYNDIG1L	-0.0541762	0.0230644	-2.34891	0.0210174	Excitatory_auto	0.0210174	0.44184
NRTN	-0.0305584	0.0130084	-2.34913	0.0210059	Excitatory_auto	0.0210059	0.44184
RAB3IP	-0.0182422	0.00776071	-2.35058	0.0209287	Excitatory_auto	0.0209287	0.441497
ZNF827	0.0226761	0.00964771	2.35041	0.020938	Excitatory_auto	0.020938	0.441497
IRS2	-0.0344485	0.0146294	-2.35475	0.0207095	Excitatory_auto	0.0207095	0.440324
ANKRD10	0.017958	0.00763253	2.35283	0.0208104	Excitatory_auto	0.0208104	0.440324
ATP2C2-AS1	0.0299639	0.0127306	2.35369	0.0207648	Excitatory_auto	0.0207648	0.440324
RHBDL3	-0.0556207	0.0236416	-2.35266	0.0208193	Excitatory_auto	0.0208193	0.440324
GCNT4	-0.050865	0.0216089	-2.35389	0.0207544	Excitatory_auto	0.0207544	0.440324
LMNA	0.0243716	0.0103383	2.35741	0.0205702	Excitatory_auto	0.0205702	0.438449
WNT7B	-0.0646088	0.0274074	-2.35734	0.0205738	Excitatory_auto	0.0205738	0.438449
WNT2B	0.0331199	0.014038	2.3593	0.020472	Excitatory_auto	0.020472	0.437612
RTBDN	-0.0376334	0.0159317	-2.36217	0.0203237	Excitatory_auto	0.0203237	0.436863
COLQ	0.0305134	0.0129237	2.36105	0.0203818	Excitatory_auto	0.0203818	0.436863
ENPP3	-0.0572303	0.0242441	-2.36058	0.0204057	Excitatory_auto	0.0204057	0.436863
CHRNA6	0.0525315	0.022246	2.36139	0.0203641	Excitatory_auto	0.0203641	0.436863
PGD	0.0172124	0.00727745	2.36517	0.0201695	Excitatory_auto	0.0201695	0.435342
CSTF2T	0.0301413	0.0127454	2.36487	0.0201849	Excitatory_auto	0.0201849	0.435342
GFOD2	0.0162717	0.00687933	2.36531	0.0201626	Excitatory_auto	0.0201626	0.435342
LRRC37B	0.023752	0.0100442	2.36475	0.0201911	Excitatory_auto	0.0201911	0.435342
SEC14L1	0.0139649	0.00590084	2.3666	0.0200966	Excitatory_auto	0.0200966	0.435342
PPM1G	0.0172073	0.00727771	2.36438	0.0202101	Excitatory_auto	0.0202101	0.435342
MBTD1	0.0324086	0.0136819	2.36872	0.0199888	Excitatory_auto	0.0199888	0.434594
AMY2B	0.0257113	0.0108457	2.37064	0.0198915	Excitatory_auto	0.0198915	0.433739
NELL2	0.0320359	0.0135028	2.37254	0.0197953	Excitatory_auto	0.0197953	0.433739
CERS5	0.018694	0.00788535	2.37073	0.0198869	Excitatory_auto	0.0198869	0.433739
CHRNA7	-0.0279413	0.0117555	-2.37686	0.0195789	Excitatory_auto	0.0195789	0.433739
EEF2KMT	-0.0316811	0.0133669	-2.37011	0.0199185	Excitatory_auto	0.0199185	0.433739
GPRC5B	0.0404698	0.0170459	2.37416	0.019714	Excitatory_auto	0.019714	0.433739
SH2B1	0.0165456	0.00697933	2.37067	0.0198901	Excitatory_auto	0.0198901	0.433739
CIRBP	0.0277173	0.0116749	2.37409	0.0197176	Excitatory_auto	0.0197176	0.433739
EFNA2	0.0314361	0.0132171	2.37844	0.0195004	Excitatory_auto	0.0195004	0.433739
RAB11B	0.0228079	0.00961794	2.37139	0.0198536	Excitatory_auto	0.0198536	0.433739
ZNF441	0.04955	0.0208731	2.37387	0.0197287	Excitatory_auto	0.0197287	0.433739
ZNF865	0.0266436	0.0112071	2.37739	0.0195528	Excitatory_auto	0.0195528	0.433739
PPP4R3B	0.0183228	0.00772888	2.37069	0.019889	Excitatory_auto	0.019889	0.433739
MAP4K4	0.0221209	0.00931082	2.37582	0.0196308	Excitatory_auto	0.0196308	0.433739
INTS12	0.0229532	0.0096656	2.37473	0.0196856	Excitatory_auto	0.0196856	0.433739
GIGYF1	0.0341848	0.0144228	2.37019	0.0199142	Excitatory_auto	0.0199142	0.433739
RET	-0.0379655	0.0159467	-2.38078	0.0193846	Excitatory_auto	0.0193846	0.43314
SYBU	-0.0247554	0.010399	-2.38056	0.0193953	Excitatory_auto	0.0193953	0.43314
RNASET2	-0.0335636	0.0140886	-2.38233	0.0193082	Excitatory_auto	0.0193082	0.432577
LINC00115	0.0409873	0.0169108	2.42374	0.0173623	Excitatory_auto	0.0173623	0.431107
IFFO2	-0.031929	0.0133642	-2.38914	0.0189752	Excitatory_auto	0.0189752	0.431107
LYPLA2	0.0302647	0.0123369	2.45319	0.0160869	Excitatory_auto	0.0160869	0.431107
MED18	0.033844	0.0139037	2.43417	0.0169005	Excitatory_auto	0.0169005	0.431107
SRSF4	0.0181096	0.00733165	2.47006	0.0153944	Excitatory_auto	0.0153944	0.431107
CCDC163	0.0529268	0.0219101	2.41563	0.0177288	Excitatory_auto	0.0177288	0.431107
BEND5	0.0268559	0.0111066	2.41801	0.0176204	Excitatory_auto	0.0176204	0.431107
RSBN1	0.0185215	0.00754992	2.4532	0.0160862	Excitatory_auto	0.0160862	0.431107
PRCC	0.0207776	0.00862347	2.40942	0.0180143	Excitatory_auto	0.0180143	0.431107
RXRG	-0.0526643	0.0213877	-2.46237	0.0157067	Excitatory_auto	0.0157067	0.431107
GPR161	0.0211759	0.00862495	2.45519	0.0160032	Excitatory_auto	0.0160032	0.431107
IPO9	0.018491	0.00767512	2.40921	0.018024	Excitatory_auto	0.018024	0.431107
PLEKHA6	0.0212913	0.00891491	2.38827	0.0190174	Excitatory_auto	0.0190174	0.431107
EFCAB2	0.0213054	0.00875727	2.43288	0.0169569	Excitatory_auto	0.0169569	0.431107
NRP1	-0.0500652	0.0202564	-2.47157	0.0153336	Excitatory_auto	0.0153336	0.431107
ARHGAP22	-0.0516092	0.0213628	-2.41585	0.017719	Excitatory_auto	0.017719	0.431107
VCL	-0.0233987	0.00971166	-2.40934	0.0180181	Excitatory_auto	0.0180181	0.431107
RBP4	-0.08463	0.0343823	-2.46144	0.0157446	Excitatory_auto	0.0157446	0.431107
CCNJ	0.0247095	0.0103583	2.38547	0.019154	Excitatory_auto	0.019154	0.431107
CNNM1	-0.0347147	0.0144813	-2.3972	0.0185879	Excitatory_auto	0.0185879	0.431107
SPON1	0.0537634	0.0225383	2.38543	0.0191562	Excitatory_auto	0.0191562	0.431107
GAS2	0.0521256	0.0217163	2.4003	0.0184412	Excitatory_auto	0.0184412	0.431107
ATG13	0.0214974	0.00877882	2.44878	0.016272	Excitatory_auto	0.016272	0.431107
CTNND1	0.0244808	0.0102534	2.38757	0.0190515	Excitatory_auto	0.0190515	0.431107
HINFP	0.0212218	0.00886434	2.39406	0.018738	Excitatory_auto	0.018738	0.431107
B3GAT1	-0.029992	0.0122059	-2.45718	0.0159204	Excitatory_auto	0.0159204	0.431107
PIK3C2G	-0.0457268	0.0186128	-2.45674	0.0159389	Excitatory_auto	0.0159389	0.431107
RASSF8	-0.0490048	0.0198962	-2.46302	0.0156798	Excitatory_auto	0.0156798	0.431107
FAR2	-0.0653607	0.0268438	-2.43485	0.0168706	Excitatory_auto	0.0168706	0.431107
SLC38A1	0.017676	0.0072097	2.4517	0.0161493	Excitatory_auto	0.0161493	0.431107
OS9	0.0240687	0.0100186	2.40239	0.0183423	Excitatory_auto	0.0183423	0.431107
IKBIP	-0.0290227	0.0119621	-2.42621	0.0172517	Excitatory_auto	0.0172517	0.431107
ANO4	-0.051931	0.0217413	-2.38859	0.0190019	Excitatory_auto	0.0190019	0.431107
NT5DC3	-0.0450202	0.0182725	-2.46382	0.0156473	Excitatory_auto	0.0156473	0.431107
FICD	0.0313997	0.0128917	2.43566	0.0168356	Excitatory_auto	0.0168356	0.431107
TBX3	-0.0699443	0.0292499	-2.39127	0.0188723	Excitatory_auto	0.0188723	0.431107
CENPJ	0.0283616	0.0118533	2.39271	0.0188028	Excitatory_auto	0.0188028	0.431107
UBL3	-0.0407487	0.0165102	-2.4681	0.0154736	Excitatory_auto	0.0154736	0.431107
LINC00641	0.0251418	0.0101766	2.47054	0.0153749	Excitatory_auto	0.0153749	0.431107
DNAAF2	0.0252803	0.0104723	2.414	0.0178032	Excitatory_auto	0.0178032	0.431107
WDHD1	-0.0382805	0.0160303	-2.38801	0.0190303	Excitatory_auto	0.0190303	0.431107
GABRG3	-0.0772132	0.0313281	-2.46466	0.015613	Excitatory_auto	0.015613	0.431107
DNAJC17	0.024178	0.0101186	2.38946	0.01896	Excitatory_auto	0.01896	0.431107
MAP1A	-0.0284191	0.0119041	-2.38734	0.0190628	Excitatory_auto	0.0190628	0.431107
DAPK2	-0.042138	0.0172739	-2.43941	0.0166728	Excitatory_auto	0.0166728	0.431107
IGDCC3	0.0353953	0.0145633	2.43045	0.0170639	Excitatory_auto	0.0170639	0.431107
TMEM266	0.0298065	0.0123988	2.40399	0.0182675	Excitatory_auto	0.0182675	0.431107
FAH	-0.0448066	0.0185904	-2.4102	0.0179784	Excitatory_auto	0.0179784	0.431107
MEX3B	0.0311134	0.0129399	2.40446	0.0182454	Excitatory_auto	0.0182454	0.431107
MFGE8	-0.0918407	0.038385	-2.39262	0.0188074	Excitatory_auto	0.0188074	0.431107
JPT2	0.0197777	0.00813266	2.43188	0.0170007	Excitatory_auto	0.0170007	0.431107
CLDN6	0.088482	0.0363201	2.43617	0.0168132	Excitatory_auto	0.0168132	0.431107
TFAP4	0.0309484	0.0127162	2.43378	0.0169176	Excitatory_auto	0.0169176	0.431107
MARF1	0.0240055	0.00995787	2.4107	0.017955	Excitatory_auto	0.017955	0.431107
HS3ST2	0.0439472	0.0180153	2.43944	0.0166714	Excitatory_auto	0.0166714	0.431107
ZNF646	0.0322835	0.0131292	2.4589	0.0158492	Excitatory_auto	0.0158492	0.431107
DYNC1LI2	0.0165719	0.0069023	2.40092	0.0184118	Excitatory_auto	0.0184118	0.431107
MON1B	-0.0398076	0.0163393	-2.43631	0.0168069	Excitatory_auto	0.0168069	0.431107
ARRB2	0.0296646	0.012067	2.45833	0.0158728	Excitatory_auto	0.0158728	0.431107
SNHG29	0.0321532	0.0131288	2.44906	0.0162604	Excitatory_auto	0.0162604	0.431107
TRAF4	0.0209995	0.00860397	2.44068	0.0166181	Excitatory_auto	0.0166181	0.431107
TAF15	0.0177383	0.00729661	2.43104	0.017038	Excitatory_auto	0.017038	0.431107
LINC00672	-0.0434178	0.0179809	-2.41466	0.0177732	Excitatory_auto	0.0177732	0.431107
SAMD14	0.018568	0.00764114	2.43001	0.0170833	Excitatory_auto	0.0170833	0.431107
ENDOV	0.025769	0.0105156	2.45056	0.0161972	Excitatory_auto	0.0161972	0.431107
CCDC137	0.0280526	0.0113702	2.4672	0.0155097	Excitatory_auto	0.0155097	0.431107
KCTD1	0.0296379	0.0123212	2.40543	0.0181999	Excitatory_auto	0.0181999	0.431107
CDH7	-0.0477972	0.0194831	-2.45327	0.0160835	Excitatory_auto	0.0160835	0.431107
PWWP3A	0.02253	0.00935417	2.40855	0.0180547	Excitatory_auto	0.0180547	0.431107
PIAS4	0.0266744	0.0108145	2.46654	0.0155365	Excitatory_auto	0.0155365	0.431107
TIMM44	0.0240584	0.0100839	2.38583	0.0191365	Excitatory_auto	0.0191365	0.431107
ZNF146	0.0177614	0.0073898	2.4035	0.0182901	Excitatory_auto	0.0182901	0.431107
ZNF404	0.036049	0.0147409	2.44551	0.0164111	Excitatory_auto	0.0164111	0.431107
EML2	-0.0328146	0.0135293	-2.42545	0.0172859	Excitatory_auto	0.0172859	0.431107
MYPOP	0.0277563	0.0112613	2.46474	0.0156099	Excitatory_auto	0.0156099	0.431107
ZSWIM9	0.0240676	0.0099005	2.43095	0.017042	Excitatory_auto	0.017042	0.431107
NUP62	0.0169988	0.00706647	2.40556	0.018194	Excitatory_auto	0.018194	0.431107
ZNF577	0.0216771	0.00896223	2.41872	0.0175884	Excitatory_auto	0.0175884	0.431107
CAPN14	0.0416962	0.0174591	2.38822	0.0190198	Excitatory_auto	0.0190198	0.431107
EPCAM-DT	0.0343308	0.0143445	2.39331	0.0187741	Excitatory_auto	0.0187741	0.431107
CFAP221	-0.0273627	0.011168	-2.45009	0.0162168	Excitatory_auto	0.0162168	0.431107
R3HDM1	0.0303428	0.0125518	2.41741	0.0176477	Excitatory_auto	0.0176477	0.431107
ATG4B	0.0179866	0.007455	2.41269	0.0178634	Excitatory_auto	0.0178634	0.431107
TMC2	0.0390314	0.0161359	2.41892	0.0175793	Excitatory_auto	0.0175793	0.431107
LINC00266-1	0.0326619	0.0133545	2.44576	0.0164004	Excitatory_auto	0.0164004	0.431107
HMGN1	0.026516	0.0110846	2.39216	0.0188296	Excitatory_auto	0.0188296	0.431107
PDXK	-0.0258703	0.0107723	-2.40156	0.0183813	Excitatory_auto	0.0183813	0.431107
HIRA	0.0157326	0.00645813	2.4361	0.0168164	Excitatory_auto	0.0168164	0.431107
SLC7A4	-0.0501886	0.0206967	-2.42495	0.0173079	Excitatory_auto	0.0173079	0.431107
RFPL1S	-0.0254266	0.0106247	-2.39316	0.0187814	Excitatory_auto	0.0187814	0.431107
RAB5A	0.0133213	0.00542886	2.45379	0.0160616	Excitatory_auto	0.0160616	0.431107
ZNF717	0.0772628	0.0323458	2.38865	0.0189992	Excitatory_auto	0.0189992	0.431107
PLCXD2	-0.0421426	0.0175115	-2.40657	0.0181469	Excitatory_auto	0.0181469	0.431107
GTF2E1	-0.0232678	0.0096634	-2.40783	0.0180881	Excitatory_auto	0.0180881	0.431107
PXYLP1	-0.0359781	0.0147769	-2.43475	0.0168749	Excitatory_auto	0.0168749	0.431107
MBNL1-AS1	0.0409644	0.0167943	2.43919	0.0166823	Excitatory_auto	0.0166823	0.431107
TIPARP	-0.0403346	0.0168923	-2.38774	0.0190432	Excitatory_auto	0.0190432	0.431107
FGFRL1	0.044023	0.0181984	2.41906	0.0175731	Excitatory_auto	0.0175731	0.431107
LINC01182	0.046135	0.0188542	2.44693	0.0163506	Excitatory_auto	0.0163506	0.431107
SLC30A9	0.0175251	0.00733035	2.39075	0.0188973	Excitatory_auto	0.0188973	0.431107
YIPF7	0.0338254	0.0139804	2.41949	0.0175537	Excitatory_auto	0.0175537	0.431107
HELQ	0.0201494	0.00830669	2.42569	0.0172751	Excitatory_auto	0.0172751	0.431107
HADH	-0.0223998	0.009342	-2.39775	0.0185619	Excitatory_auto	0.0185619	0.431107
SRD5A1	0.0171524	0.00719392	2.38429	0.0192117	Excitatory_auto	0.0192117	0.431107
PCDHB16	-0.0499505	0.0202451	-2.46729	0.0155061	Excitatory_auto	0.0155061	0.431107
RELL2	-0.0359211	0.0145868	-2.46258	0.015698	Excitatory_auto	0.015698	0.431107
CCNJL	-0.0486165	0.0201841	-2.40865	0.0180502	Excitatory_auto	0.0180502	0.431107
NSG2	0.0270524	0.0112375	2.40733	0.0181111	Excitatory_auto	0.0181111	0.431107
ZNF184	0.0371067	0.0152298	2.43644	0.0168013	Excitatory_auto	0.0168013	0.431107
DHX16	-0.025303	0.010612	-2.38437	0.0192078	Excitatory_auto	0.0192078	0.431107
RNF5	0.0330932	0.0137531	2.40623	0.0181628	Excitatory_auto	0.0181628	0.431107
VPS52	0.0220383	0.00902932	2.44075	0.016615	Excitatory_auto	0.016615	0.431107
MAN1A1	-0.0541183	0.0226196	-2.39254	0.0188109	Excitatory_auto	0.0188109	0.431107
RNF146	0.0221765	0.00912944	2.42912	0.0171226	Excitatory_auto	0.0171226	0.431107
COX19	0.0192355	0.0078923	2.43725	0.0167661	Excitatory_auto	0.0167661	0.431107
TTYH3	0.0198131	0.00803572	2.46562	0.0155738	Excitatory_auto	0.0155738	0.431107
GARS1-DT	0.019155	0.0077621	2.46775	0.0154875	Excitatory_auto	0.0154875	0.431107
H2AZ2	0.0197705	0.00804761	2.45669	0.0159408	Excitatory_auto	0.0159408	0.431107
GTF2IRD2	0.0273939	0.0111015	2.4676	0.0154938	Excitatory_auto	0.0154938	0.431107
CD36	-0.0863931	0.0361224	-2.39168	0.0188525	Excitatory_auto	0.0188525	0.431107
CADPS2	-0.0588531	0.0246506	-2.3875	0.0190552	Excitatory_auto	0.0190552	0.431107
FGF17	0.044033	0.0178732	2.46363	0.0156549	Excitatory_auto	0.0156549	0.431107
TRIM35	0.0212347	0.00879845	2.41346	0.0178281	Excitatory_auto	0.0178281	0.431107
RBPMS	-0.0476179	0.0197889	-2.40629	0.01816	Excitatory_auto	0.01816	0.431107
NAPRT	0.0461463	0.0193357	2.38659	0.0190994	Excitatory_auto	0.0190994	0.431107
ZNF16	0.0279291	0.0114984	2.42895	0.0171302	Excitatory_auto	0.0171302	0.431107
GLDC	-0.0507241	0.0210282	-2.41219	0.0178865	Excitatory_auto	0.0178865	0.431107
ZNF618	0.0304842	0.0126184	2.41585	0.0177191	Excitatory_auto	0.0177191	0.431107
DELEC1	-0.0673568	0.0275427	-2.44554	0.0164095	Excitatory_auto	0.0164095	0.431107
SH2D3C	0.0281634	0.0115724	2.43368	0.0169221	Excitatory_auto	0.0169221	0.431107
MAN1B1-DT	-0.0384203	0.0158521	-2.42367	0.0173654	Excitatory_auto	0.0173654	0.431107
WASF3	-0.0324384	0.013102	-2.47583	0.0151638	Excitatory_auto	0.0151638	0.430873
PDIA6	-0.0196496	0.0079338	-2.47669	0.0151297	Excitatory_auto	0.0151297	0.430779
TNFRSF6B	0.043571	0.0175816	2.47821	0.0150694	Excitatory_auto	0.0150694	0.430779
IFNAR1	-0.0186237	0.0075178	-2.47728	0.0151062	Excitatory_auto	0.0151062	0.430779
ZNF429	0.0277813	0.0112041	2.47956	0.0150165	Excitatory_auto	0.0150165	0.430186
RACGAP1	-0.0311234	0.0125467	-2.4806	0.0149755	Excitatory_auto	0.0149755	0.429891
RNF24	0.0166825	0.0067247	2.48079	0.0149681	Excitatory_auto	0.0149681	0.429891
SIX3	-0.0930103	0.0374621	-2.48278	0.01489	Excitatory_auto	0.01489	0.429201
CREG2	-0.0463129	0.018641	-2.48447	0.0148242	Excitatory_auto	0.0148242	0.428186
PCMTD2	0.0269753	0.0108527	2.48559	0.0147807	Excitatory_auto	0.0147807	0.427815
ZNF789	0.0232699	0.00935661	2.487	0.014726	Excitatory_auto	0.014726	0.427688
SAMD12-AS1	-0.0422928	0.017009	-2.48649	0.0147457	Excitatory_auto	0.0147457	0.427688
ZDHHC21	-0.0287135	0.0115441	-2.48728	0.0147152	Excitatory_auto	0.0147152	0.427688
TNFRSF9	-0.112269	0.0449532	-2.49747	0.0143262	Excitatory_auto	0.0143262	0.424934
SSBP3	0.0170856	0.00684837	2.49484	0.0144258	Excitatory_auto	0.0144258	0.424934
ADGRL4	-0.0589694	0.0236699	-2.49133	0.0145596	Excitatory_auto	0.0145596	0.424934
MTF2	0.0185615	0.0074382	2.49543	0.0144033	Excitatory_auto	0.0144033	0.424934
DPF2	0.0203555	0.00815685	2.49552	0.0144002	Excitatory_auto	0.0144002	0.424934
FAIM2	-0.0325037	0.0130447	-2.49172	0.0145447	Excitatory_auto	0.0145447	0.424934
CES3	0.0442411	0.0177516	2.49224	0.0145249	Excitatory_auto	0.0145249	0.424934
ANKRD24	0.0268669	0.010776	2.49321	0.0144878	Excitatory_auto	0.0144878	0.424934
SLC25A42	0.0228984	0.0091603	2.49975	0.0142405	Excitatory_auto	0.0142405	0.424934
PRR12	0.020313	0.00812529	2.49998	0.0142319	Excitatory_auto	0.0142319	0.424934
POU4F2	0.0604503	0.0241631	2.50175	0.0141654	Excitatory_auto	0.0141654	0.424934
HAPLN1	-0.0681304	0.0272751	-2.49789	0.0143102	Excitatory_auto	0.0143102	0.424934
NREP	0.0319822	0.0128079	2.49706	0.0143417	Excitatory_auto	0.0143417	0.424934
MINDY4	-0.0307031	0.0123102	-2.49412	0.0144529	Excitatory_auto	0.0144529	0.424934
GTF3C5	0.0208972	0.00837053	2.49652	0.0143622	Excitatory_auto	0.0143622	0.424934
NENF	-0.0594308	0.0237309	-2.50436	0.0140683	Excitatory_auto	0.0140683	0.424788
RUFY2	0.0175976	0.00702037	2.50665	0.0139836	Excitatory_auto	0.0139836	0.424788
ARL1	-0.0222347	0.0088674	-2.50747	0.0139535	Excitatory_auto	0.0139535	0.424788
KRBA2	0.0287162	0.0114686	2.50389	0.0140857	Excitatory_auto	0.0140857	0.424788
TEX41	-0.0457406	0.0182684	-2.50381	0.0140888	Excitatory_auto	0.0140888	0.424788
IRX1	0.0569989	0.0227673	2.50354	0.0140988	Excitatory_auto	0.0140988	0.424788
MIR124-1HG	-0.0309163	0.0123457	-2.50422	0.0140735	Excitatory_auto	0.0140735	0.424788
ZNF836	0.0242973	0.00967959	2.51016	0.0138547	Excitatory_auto	0.0138547	0.423828
SYTL2	-0.0409296	0.0162987	-2.51122	0.0138158	Excitatory_auto	0.0138158	0.423568
CPT1B	0.032609	0.0129853	2.51122	0.013816	Excitatory_auto	0.013816	0.423568
C1orf159	0.0239002	0.00950681	2.51401	0.0137142	Excitatory_auto	0.0137142	0.422301
TMEM132E	-0.0458128	0.0182101	-2.51579	0.0136499	Excitatory_auto	0.0136499	0.421763
CHRM2	-0.0480351	0.0190969	-2.51533	0.0136666	Excitatory_auto	0.0136666	0.421763
NGF	-0.054316	0.0215723	-2.51786	0.0135754	Excitatory_auto	0.0135754	0.421434
SIDT1	-0.052628	0.0209066	-2.5173	0.0135956	Excitatory_auto	0.0135956	0.421434
CTSK	0.0421842	0.0167343	2.52083	0.013469	Excitatory_auto	0.013469	0.41937
NUDT8	0.0450956	0.0178748	2.52285	0.0133969	Excitatory_auto	0.0133969	0.41869
NEB	-0.0498518	0.0197646	-2.52228	0.0134173	Excitatory_auto	0.0134173	0.41869
TDRD7	-0.0346805	0.0137322	-2.52549	0.0133035	Excitatory_auto	0.0133035	0.417003
ACAP3	0.0275129	0.0108647	2.53231	0.0130647	Excitatory_auto	0.0130647	0.415479
ATP1A1	-0.0316869	0.0124957	-2.53583	0.0129429	Excitatory_auto	0.0129429	0.415479
MKX	-0.0882984	0.0348535	-2.53341	0.0130264	Excitatory_auto	0.0130264	0.415479
CAB39L	0.0240783	0.00952294	2.52845	0.0131994	Excitatory_auto	0.0131994	0.415479
ANKRD10-IT1	0.0314937	0.0124249	2.53472	0.0129814	Excitatory_auto	0.0129814	0.415479
UPF3A	0.0187577	0.00739229	2.53747	0.0128866	Excitatory_auto	0.0128866	0.415479
AVEN	-0.0365886	0.0144432	-2.53327	0.0130313	Excitatory_auto	0.0130313	0.415479
KCTD13	0.0250045	0.00989214	2.52771	0.0132252	Excitatory_auto	0.0132252	0.415479
RNF165	0.02555	0.010085	2.53347	0.0130246	Excitatory_auto	0.0130246	0.415479
PTH2	-0.0918122	0.0361809	-2.53759	0.0128826	Excitatory_auto	0.0128826	0.415479
ZNF417	0.0269085	0.0106315	2.53102	0.0131098	Excitatory_auto	0.0131098	0.415479
FOXD4L1	0.0398074	0.0157331	2.53017	0.0131392	Excitatory_auto	0.0131392	0.415479
SOX12	0.0250662	0.00991104	2.52912	0.0131758	Excitatory_auto	0.0131758	0.415479
SMPDL3A	0.0341078	0.0134327	2.53916	0.0128287	Excitatory_auto	0.0128287	0.415479
LHFPL3	0.0346142	0.0136799	2.5303	0.0131348	Excitatory_auto	0.0131348	0.415479
ZNF510	0.0308126	0.0120954	2.54746	0.0125479	Excitatory_auto	0.0125479	0.407952
POU3F1	0.061514	0.024136	2.54864	0.0125085	Excitatory_auto	0.0125085	0.407619
OSBPL1A	-0.0220564	0.00865034	-2.54977	0.0124709	Excitatory_auto	0.0124709	0.407345
MAP3K8	-0.0454496	0.0178129	-2.5515	0.0124132	Excitatory_auto	0.0124132	0.407149
YPEL3	0.0367386	0.0144	2.55129	0.0124204	Excitatory_auto	0.0124204	0.407149
ARL5A	-0.0200087	0.007844	-2.55082	0.0124358	Excitatory_auto	0.0124358	0.407149
RNF207-AS1	-0.0380582	0.0148989	-2.55444	0.0123163	Excitatory_auto	0.0123163	0.406091
SLC7A14	-0.0409516	0.0160173	-2.55671	0.0122415	Excitatory_auto	0.0122415	0.404578
ENTR1	0.0291094	0.0113801	2.55792	0.0122021	Excitatory_auto	0.0122021	0.404229
GPR19	0.0296579	0.0115823	2.56063	0.012114	Excitatory_auto	0.012114	0.402266
LRRC3B	0.0776474	0.0303084	2.56191	0.0120724	Excitatory_auto	0.0120724	0.401839
WIPI2	0.0222367	0.00867902	2.56213	0.0120654	Excitatory_auto	0.0120654	0.401839
EYA1	0.0621044	0.0242306	2.56306	0.0120354	Excitatory_auto	0.0120354	0.401839
CATSPERZ	0.0470749	0.0183517	2.56515	0.0119679	Excitatory_auto	0.0119679	0.401225
ZNF667-AS1	0.23587	0.0919178	2.56609	0.0119378	Excitatory_auto	0.0119378	0.401179
MLLT3	0.0389141	0.0151614	2.56666	0.0119198	Excitatory_auto	0.0119198	0.401179
HYAL2	0.0211675	0.00823609	2.57009	0.0118103	Excitatory_auto	0.0118103	0.398813
PDIA2	0.0369159	0.0143465	2.57316	0.0117134	Excitatory_auto	0.0117134	0.397881
ZNF133	0.0296507	0.0115289	2.57186	0.0117543	Excitatory_auto	0.0117543	0.397881
PTN	0.0599838	0.0233189	2.57233	0.0117397	Excitatory_auto	0.0117397	0.397881
NUB1	0.0177148	0.00688237	2.57394	0.011689	Excitatory_auto	0.011689	0.397881
SLC22A17	-0.0288775	0.011209	-2.57627	0.0116158	Excitatory_auto	0.0116158	0.397069
CASKIN2	0.0400237	0.0155357	2.57625	0.0116167	Excitatory_auto	0.0116167	0.397069
FAM229A	0.0375365	0.0145576	2.57848	0.011547	Excitatory_auto	0.011547	0.396627
AMOTL2	0.0354079	0.0137282	2.57921	0.0115244	Excitatory_auto	0.0115244	0.396627
SBK1	0.019123	0.00740824	2.58132	0.011459	Excitatory_auto	0.011459	0.396297
RAPGEFL1	0.0316443	0.0122623	2.58062	0.0114807	Excitatory_auto	0.0114807	0.396297
FOSL2	-0.0642718	0.0249046	-2.58072	0.0114777	Excitatory_auto	0.0114777	0.396297
KMT2E	0.0199782	0.00773713	2.58212	0.0114343	Excitatory_auto	0.0114343	0.396297
ALPL	0.0495639	0.0191586	2.58703	0.0112841	Excitatory_auto	0.0112841	0.395601
MZF1	0.0256651	0.00990951	2.58995	0.0111956	Excitatory_auto	0.0111956	0.395601
MYCN	0.044751	0.0172823	2.58941	0.0112118	Excitatory_auto	0.0112118	0.395601
PLCH1	0.058222	0.0225099	2.58651	0.0113	Excitatory_auto	0.0113	0.395601
ZSCAN9	0.0248977	0.00963124	2.5851	0.0113429	Excitatory_auto	0.0113429	0.395601
SLC25A13	-0.0231236	0.00894545	-2.58496	0.0113474	Excitatory_auto	0.0113474	0.395601
FASTK	0.0288652	0.0111597	2.58655	0.0112988	Excitatory_auto	0.0112988	0.395601
DZANK1	0.0280919	0.0108366	2.59233	0.011124	Excitatory_auto	0.011124	0.394704
RSC1A1	-0.0472862	0.0180839	-2.61483	0.0104662	Excitatory_auto	0.0104662	0.393976
YY1AP1	0.0169651	0.00650008	2.60998	0.0106049	Excitatory_auto	0.0106049	0.393976
BRSK2	0.0321627	0.012304	2.614	0.0104899	Excitatory_auto	0.0104899	0.393976
NXF1	0.0217195	0.00829866	2.61723	0.0103982	Excitatory_auto	0.0103982	0.393976
POLD4	-0.0362882	0.0139266	-2.60567	0.0107295	Excitatory_auto	0.0107295	0.393976
CDKN1B	0.0259174	0.00999025	2.59426	0.0110659	Excitatory_auto	0.0110659	0.393976
ATXN7L3B	0.0148761	0.00571096	2.60483	0.0107539	Excitatory_auto	0.0107539	0.393976
REM2	0.0669598	0.0256331	2.61224	0.0105399	Excitatory_auto	0.0105399	0.393976
LINC02315	-0.0754863	0.028814	-2.61977	0.0103264	Excitatory_auto	0.0103264	0.393976
STON2	-0.0393935	0.0151512	-2.60003	0.0108948	Excitatory_auto	0.0108948	0.393976
XRCC3	0.0394218	0.0150486	2.61963	0.0103304	Excitatory_auto	0.0103304	0.393976
CKMT1A	-0.0302133	0.0116065	-2.60313	0.0108036	Excitatory_auto	0.0108036	0.393976
LARP6	-0.0317703	0.0121228	-2.62071	0.0103003	Excitatory_auto	0.0103003	0.393976
THUMPD1	0.0231014	0.00885161	2.60986	0.0106084	Excitatory_auto	0.0106084	0.393976
IST1	0.0155904	0.00598567	2.60462	0.0107601	Excitatory_auto	0.0107601	0.393976
CHMP1B	0.0254993	0.00978425	2.60615	0.0107155	Excitatory_auto	0.0107155	0.393976
CXXC1	0.0264189	0.0101152	2.6118	0.0105525	Excitatory_auto	0.0105525	0.393976
ZNF875	0.0204417	0.00779381	2.62282	0.0102413	Excitatory_auto	0.0102413	0.393976
ZNF835	0.0786324	0.0300408	2.61752	0.0103899	Excitatory_auto	0.0103899	0.393976
PSD4	-0.0388604	0.0148419	-2.61828	0.0103684	Excitatory_auto	0.0103684	0.393976
HMGB1P1	0.0431281	0.0166129	2.59606	0.0110124	Excitatory_auto	0.0110124	0.393976
MIR1-1HG-AS1	-0.0535551	0.0206087	-2.59867	0.010935	Excitatory_auto	0.010935	0.393976
RUNX1	0.0655446	0.0252247	2.59843	0.010942	Excitatory_auto	0.010942	0.393976
RSPH14	-0.0430097	0.0165807	-2.59396	0.0110749	Excitatory_auto	0.0110749	0.393976
EIF1B	0.0313013	0.012026	2.6028	0.0108132	Excitatory_auto	0.0108132	0.393976
BBX	-0.0363186	0.0138499	-2.6223	0.0102557	Excitatory_auto	0.0102557	0.393976
FAM43A	0.0517334	0.0198254	2.60945	0.0106202	Excitatory_auto	0.0106202	0.393976
NSG1	0.0249825	0.00962557	2.59543	0.0110311	Excitatory_auto	0.0110311	0.393976
MARCHF6	0.0190709	0.00733959	2.59835	0.0109442	Excitatory_auto	0.0109442	0.393976
C5orf34	0.0411471	0.0157464	2.61311	0.0105153	Excitatory_auto	0.0105153	0.393976
TCERG1	0.0160687	0.00619077	2.59559	0.0110264	Excitatory_auto	0.0110264	0.393976
NT5DC1	-0.0392406	0.0150569	-2.60615	0.0107155	Excitatory_auto	0.0107155	0.393976
TRPM6	-0.0426041	0.0164244	-2.59395	0.0110753	Excitatory_auto	0.0110753	0.393976
B4GALT3	0.0217613	0.00823275	2.64327	0.00968532	Excitatory_auto	0.00968532	0.393008
SLC41A1	-0.0351082	0.0133248	-2.63481	0.00991191	Excitatory_auto	0.00991191	0.393008
KCNK1	-0.053029	0.0200303	-2.64744	0.00957522	Excitatory_auto	0.00957522	0.393008
FADS2	0.0292308	0.0111175	2.62927	0.0100629	Excitatory_auto	0.0100629	0.393008
HSP90B1	-0.0210803	0.00802393	-2.62718	0.0101204	Excitatory_auto	0.0101204	0.393008
NRL	0.0414257	0.0157213	2.63501	0.00990648	Excitatory_auto	0.00990648	0.393008
SAV1	-0.0353114	0.0133912	-2.6369	0.00985532	Excitatory_auto	0.00985532	0.393008
ZNF688	0.0410807	0.0155586	2.64038	0.00976203	Excitatory_auto	0.00976203	0.393008
VAT1L	-0.0380224	0.0144087	-2.63886	0.0098028	Excitatory_auto	0.0098028	0.393008
CHRNE	0.0479616	0.0182101	2.6338	0.0099392	Excitatory_auto	0.0099392	0.393008
ASGR1	0.0334957	0.0127011	2.63723	0.00984645	Excitatory_auto	0.00984645	0.393008
WRAP53	0.0258652	0.00980142	2.63892	0.00980109	Excitatory_auto	0.00980109	0.393008
SMARCE1	0.0175469	0.00667818	2.6275	0.0101114	Excitatory_auto	0.0101114	0.393008
OLIG1	0.055593	0.0211512	2.62836	0.0100878	Excitatory_auto	0.0100878	0.393008
ACY1	0.0319611	0.0121187	2.63734	0.00984343	Excitatory_auto	0.00984343	0.393008
LIAS	0.0283177	0.010715	2.64282	0.00969716	Excitatory_auto	0.00969716	0.393008
REST	-0.0482123	0.0182233	-2.64563	0.00962272	Excitatory_auto	0.00962272	0.393008
JADE2	-0.0449121	0.0169785	-2.64524	0.00963306	Excitatory_auto	0.00963306	0.393008
EEF1A1	0.0325624	0.0123797	2.63031	0.0100342	Excitatory_auto	0.0100342	0.393008
ZNF117	0.0227548	0.00861098	2.64253	0.00970475	Excitatory_auto	0.00970475	0.393008
GDAP1	0.0175599	0.00667893	2.62915	0.0100662	Excitatory_auto	0.0100662	0.393008
ACO1	-0.0310277	0.0117839	-2.63306	0.00995941	Excitatory_auto	0.00995941	0.393008
ARID4A	0.0201093	0.00758563	2.65097	0.0094831	Excitatory_auto	0.0094831	0.39223
ZNF521	0.0451281	0.0170055	2.65374	0.00941142	Excitatory_auto	0.00941142	0.390735
MED28	0.0178209	0.00671615	2.65344	0.00941902	Excitatory_auto	0.00941902	0.390735
BTF3L4	0.0173947	0.00652082	2.66756	0.00906046	Excitatory_auto	0.00906046	0.38398
JAK1	-0.03181	0.0119054	-2.67191	0.00895264	Excitatory_auto	0.00895264	0.38398
HDGF	0.0198292	0.00743267	2.66784	0.00905338	Excitatory_auto	0.00905338	0.38398
HMCN1	0.0425376	0.0158402	2.68542	0.00862458	Excitatory_auto	0.00862458	0.38398
YME1L1	0.0148953	0.00554576	2.68589	0.00861348	Excitatory_auto	0.00861348	0.38398
ANXA11	-0.0743832	0.027943	-2.66196	0.00920124	Excitatory_auto	0.00920124	0.38398
GSTO1	-0.0514833	0.0191726	-2.68526	0.00862861	Excitatory_auto	0.00862861	0.38398
NEAT1	-0.0546891	0.0204558	-2.67352	0.00891284	Excitatory_auto	0.00891284	0.38398
RNF26	0.0290332	0.0107505	2.70064	0.00826847	Excitatory_auto	0.00826847	0.38398
LINC01489	0.0566719	0.0210147	2.69678	0.00835755	Excitatory_auto	0.00835755	0.38398
PTHLH	-0.0825521	0.0306084	-2.69704	0.00835148	Excitatory_auto	0.00835148	0.38398
PCBP2	0.0250986	0.00940726	2.66801	0.00904929	Excitatory_auto	0.00904929	0.38398
ZNF605	0.0203583	0.00755366	2.69515	0.00839536	Excitatory_auto	0.00839536	0.38398
SGPP1	-0.0361571	0.013562	-2.66605	0.00909809	Excitatory_auto	0.00909809	0.38398
LIN52	0.0215365	0.00806671	2.66979	0.00900489	Excitatory_auto	0.00900489	0.38398
ERCC4	0.0176181	0.0065437	2.69238	0.00846009	Excitatory_auto	0.00846009	0.38398
MED24	0.0186025	0.00698598	2.66283	0.00917927	Excitatory_auto	0.00917927	0.38398
ELAVL3	0.0212104	0.007949	2.66831	0.00904182	Excitatory_auto	0.00904182	0.38398
ZNF790-AS1	0.104881	0.0391028	2.68218	0.0087023	Excitatory_auto	0.0087023	0.38398
QPCT	-0.0673622	0.0249379	-2.70119	0.00825578	Excitatory_auto	0.00825578	0.38398
SPAG16-DT	0.0473863	0.0176903	2.67866	0.00878729	Excitatory_auto	0.00878729	0.38398
MTERF4	0.0162877	0.00610465	2.66808	0.00904755	Excitatory_auto	0.00904755	0.38398
LINC01237	-0.0397547	0.014787	-2.6885	0.00855154	Excitatory_auto	0.00855154	0.38398
CSNK2A1	0.015379	0.00576689	2.66679	0.00907982	Excitatory_auto	0.00907982	0.38398
LIME1	0.0373123	0.0139113	2.68217	0.00870256	Excitatory_auto	0.00870256	0.38398
ATF4	0.0282916	0.0105442	2.68313	0.00867946	Excitatory_auto	0.00867946	0.38398
GALNT15	0.0362361	0.0135963	2.66516	0.00912065	Excitatory_auto	0.00912065	0.38398
PROS1	-0.0487408	0.0181058	-2.69199	0.0084692	Excitatory_auto	0.0084692	0.38398
NEPRO	0.0223765	0.00838271	2.66937	0.00901548	Excitatory_auto	0.00901548	0.38398
H1-10	0.0282329	0.0104614	2.69877	0.00831159	Excitatory_auto	0.00831159	0.38398
HNRNPA0	0.0187377	0.00700508	2.67487	0.00887978	Excitatory_auto	0.00887978	0.38398
PHF1	0.0244223	0.00916325	2.66524	0.00911847	Excitatory_auto	0.00911847	0.38398
NT5E	-0.0539024	0.0200868	-2.68347	0.00867122	Excitatory_auto	0.00867122	0.38398
AK9	0.0224097	0.0084055	2.66607	0.00909763	Excitatory_auto	0.00909763	0.38398
SAP25	0.0503109	0.0188241	2.67269	0.00893324	Excitatory_auto	0.00893324	0.38398
STC1	-0.066367	0.0246752	-2.68962	0.00852501	Excitatory_auto	0.00852501	0.38398
KHDRBS3	0.0295621	0.0111011	2.66299	0.00917505	Excitatory_auto	0.00917505	0.38398
LRRC8C	-0.0490233	0.0181158	-2.70611	0.00814379	Excitatory_auto	0.00814379	0.382048
CADM4	0.0161757	0.00597153	2.7088	0.00808307	Excitatory_auto	0.00808307	0.380476
CCK	-0.0898931	0.0331779	-2.70943	0.00806886	Excitatory_auto	0.00806886	0.380476
GABRG3-AS1	-0.0541855	0.0199852	-2.71129	0.00802725	Excitatory_auto	0.00802725	0.38041
ZNF76	0.0200804	0.00740419	2.71203	0.00801074	Excitatory_auto	0.00801074	0.38041
NUS1	-0.0270693	0.00998041	-2.71224	0.00800596	Excitatory_auto	0.00800596	0.38041
KANSL2	0.0280963	0.0103333	2.71901	0.00785637	Excitatory_auto	0.00785637	0.376137
CELF5	0.0209645	0.00770894	2.71951	0.0078455	Excitatory_auto	0.0078455	0.376137
DNAJB2	0.0217575	0.00800201	2.71901	0.00785634	Excitatory_auto	0.00785634	0.376137
DOHH	0.0460768	0.0169168	2.72373	0.00775345	Excitatory_auto	0.00775345	0.375063
SIL1	-0.0211846	0.00776146	-2.72946	0.00763027	Excitatory_auto	0.00763027	0.370386
RBM22	0.0190332	0.00697311	2.72951	0.0076292	Excitatory_auto	0.0076292	0.370386
RAB3B	-0.0246656	0.00899424	-2.74237	0.00735923	Excitatory_auto	0.00735923	0.368166
BTBD10	0.0182686	0.00664571	2.74894	0.00722488	Excitatory_auto	0.00722488	0.368166
SPTY2D1OS	-0.0339785	0.0123558	-2.75001	0.00720317	Excitatory_auto	0.00720317	0.368166
CYB561A3	0.0318904	0.0116521	2.73688	0.00747346	Excitatory_auto	0.00747346	0.368166
RBM4B	0.027126	0.00988729	2.74352	0.00733555	Excitatory_auto	0.00733555	0.368166
KLRD1	-0.0476079	0.0173307	-2.74703	0.00726377	Excitatory_auto	0.00726377	0.368166
ANKS3	0.0284182	0.0103682	2.7409	0.00738964	Excitatory_auto	0.00738964	0.368166
NCAN	0.0309583	0.0113187	2.73513	0.00751012	Excitatory_auto	0.00751012	0.368166
DDX17	0.0230664	0.00842631	2.73743	0.00746203	Excitatory_auto	0.00746203	0.368166
PCDHA10	-0.0605933	0.0220808	-2.74416	0.00732237	Excitatory_auto	0.00732237	0.368166
ATAT1	0.0330419	0.0120806	2.73513	0.00751024	Excitatory_auto	0.00751024	0.368166
EIF3B	-0.0287629	0.01047	-2.74717	0.00726073	Excitatory_auto	0.00726073	0.368166
LINC01162	0.0847111	0.0309558	2.73652	0.00748111	Excitatory_auto	0.00748111	0.368166
TTF1	0.0235718	0.00859057	2.74391	0.00732751	Excitatory_auto	0.00732751	0.368166
DPH7	0.02355	0.00861341	2.7341	0.00753186	Excitatory_auto	0.00753186	0.368166
ZNF540	0.0241308	0.00876057	2.75448	0.0071132	Excitatory_auto	0.0071132	0.366947
PPFIBP2	-0.0466416	0.0169129	-2.75775	0.00704794	Excitatory_auto	0.00704794	0.365816
PCK2	-0.0417624	0.0151484	-2.75689	0.00706511	Excitatory_auto	0.00706511	0.365816
ZNF552	0.0364972	0.0132275	2.7592	0.00701926	Excitatory_auto	0.00701926	0.365816
VPS13A	-0.0435158	0.0157728	-2.75891	0.00702486	Excitatory_auto	0.00702486	0.365816
TPST2	0.0278348	0.0100643	2.7657	0.00689167	Excitatory_auto	0.00689167	0.362201
CSTF3-DT	0.0447347	0.0161611	2.76804	0.0068463	Excitatory_auto	0.0068463	0.361175
LMBR1L	0.0214582	0.0077354	2.77403	0.00673143	Excitatory_auto	0.00673143	0.35646
DCAKD	0.0217462	0.00783701	2.77481	0.00671658	Excitatory_auto	0.00671658	0.35646
SH3D19	-0.0401238	0.0144504	-2.77666	0.00668152	Excitatory_auto	0.00668152	0.35646
DBN1	0.0214317	0.00771608	2.77754	0.00666496	Excitatory_auto	0.00666496	0.35646
SEMA4C	0.0225949	0.00812527	2.78081	0.00660349	Excitatory_auto	0.00660349	0.355064
TTC39A	-0.0513886	0.0184277	-2.78866	0.00645814	Excitatory_auto	0.00645814	0.348633
CELF3	0.0265206	0.00950916	2.78895	0.00645286	Excitatory_auto	0.00645286	0.348633
CHST3	-0.0691133	0.0247613	-2.79118	0.00641221	Excitatory_auto	0.00641221	0.348633
DET1	0.0236073	0.00844578	2.79516	0.00634016	Excitatory_auto	0.00634016	0.348633
DPF1	0.030341	0.010873	2.79048	0.00642491	Excitatory_auto	0.00642491	0.348633
SLC1A5	-0.0618103	0.0221652	-2.78862	0.00645894	Excitatory_auto	0.00645894	0.348633
RSPRY1	0.0162916	0.00581911	2.79967	0.00625923	Excitatory_auto	0.00625923	0.345866
SLC35A1	0.020227	0.00721678	2.80277	0.00620435	Excitatory_auto	0.00620435	0.344193
ZNF738	0.0223423	0.00795089	2.81004	0.00607707	Excitatory_auto	0.00607707	0.338476
HTR1B	0.054547	0.0193663	2.81659	0.00596453	Excitatory_auto	0.00596453	0.333537
CNPPD1	0.0264362	0.00937084	2.82111	0.00588794	Excitatory_auto	0.00588794	0.330576
OPA3	0.0248304	0.00879312	2.82385	0.00584204	Excitatory_auto	0.00584204	0.329321
KCNAB3	0.0521988	0.0184669	2.82661	0.00579592	Excitatory_auto	0.00579592	0.328985
KIFC2	0.0285837	0.0101159	2.82561	0.00581254	Excitatory_auto	0.00581254	0.328985
LGALS3	-0.109974	0.0388464	-2.83099	0.00572369	Excitatory_auto	0.00572369	0.326601
NEBL-AS1	-0.0572883	0.0201978	-2.83637	0.00563611	Excitatory_auto	0.00563611	0.325841
SAFB2	0.0235177	0.00829824	2.83406	0.00567349	Excitatory_auto	0.00567349	0.325841
TENT5A	-0.100108	0.035324	-2.834	0.00567457	Excitatory_auto	0.00567457	0.325841
TSC1	0.0313756	0.0110741	2.83323	0.00568706	Excitatory_auto	0.00568706	0.325841
BUD13	0.0349748	0.0123172	2.8395	0.00558564	Excitatory_auto	0.00558564	0.325364
PPP1R3C	-0.0541384	0.0190407	-2.8433	0.00552493	Excitatory_auto	0.00552493	0.324941
YJU2	0.0378787	0.0133243	2.84283	0.0055325	Excitatory_auto	0.0055325	0.324941
FANCG	0.0354364	0.0124715	2.8414	0.00555514	Excitatory_auto	0.00555514	0.324941
LINC02133	-0.0491074	0.0172342	-2.84942	0.00542859	Excitatory_auto	0.00542859	0.321575
ZSCAN32	0.0286508	0.010032	2.85594	0.00532746	Excitatory_auto	0.00532746	0.318907
TIMP3	-0.0567597	0.0198763	-2.85565	0.00533196	Excitatory_auto	0.00533196	0.318907
POPDC2	0.0511014	0.0179056	2.85393	0.00535846	Excitatory_auto	0.00535846	0.318907
CALHM5	0.0485164	0.0169947	2.8548	0.00534503	Excitatory_auto	0.00534503	0.318907
SECISBP2	0.0229244	0.00803298	2.85378	0.00536075	Excitatory_auto	0.00536075	0.318907
DDAH2	0.0353611	0.0123447	2.86447	0.00519789	Excitatory_auto	0.00519789	0.315941
PARVB	0.0430011	0.015003	2.86617	0.00517246	Excitatory_auto	0.00517246	0.315769
RALA	0.0210418	0.00733498	2.86869	0.00513487	Excitatory_auto	0.00513487	0.314849
SMARCA4	0.0177543	0.00617821	2.87369	0.00506116	Excitatory_auto	0.00506116	0.311696
CTTN	0.0178603	0.00620662	2.87762	0.00500376	Excitatory_auto	0.00500376	0.309761
POU4F1	0.052251	0.0181594	2.87736	0.00500759	Excitatory_auto	0.00500759	0.309761
HTRA1	-0.0596211	0.0206854	-2.88229	0.00493658	Excitatory_auto	0.00493658	0.308095
MEX3A	0.0244262	0.00835633	2.92308	0.00438308	Excitatory_auto	0.00438308	0.307554
RGS16	-0.084434	0.0290207	-2.90943	0.00456148	Excitatory_auto	0.00456148	0.307554
ZNF22	0.0295761	0.0102379	2.88889	0.00484281	Excitatory_auto	0.00484281	0.307554
GFRA1	0.0683867	0.0231776	2.95055	0.00404317	Excitatory_auto	0.00404317	0.307554
TIGD3	0.0462688	0.0156723	2.95227	0.00402271	Excitatory_auto	0.00402271	0.307554
ANKRD13D	0.0219316	0.00759564	2.88739	0.00486391	Excitatory_auto	0.00486391	0.307554
PARP2	0.0252453	0.00868162	2.9079	0.00458194	Excitatory_auto	0.00458194	0.307554
MTHFD1	-0.0308541	0.0106418	-2.89934	0.00469783	Excitatory_auto	0.00469783	0.307554
OIP5-AS1	0.0212381	0.00726738	2.92238	0.00439203	Excitatory_auto	0.00439203	0.307554
LUC7L	0.0228577	0.00780878	2.92718	0.00433074	Excitatory_auto	0.00433074	0.307554
RAB40C	0.0215248	0.00733258	2.9355	0.00422622	Excitatory_auto	0.00422622	0.307554
ZNF785	0.0276376	0.00940709	2.93795	0.00419591	Excitatory_auto	0.00419591	0.307554
CTDNEP1	0.0194572	0.0067174	2.89654	0.00473626	Excitatory_auto	0.00473626	0.307554
NOL11	0.0198984	0.00679387	2.92887	0.00430925	Excitatory_auto	0.00430925	0.307554
CCDC40	0.0311849	0.0107455	2.90213	0.00465975	Excitatory_auto	0.00465975	0.307554
LINC00665	0.0270929	0.00931504	2.90851	0.00457379	Excitatory_auto	0.00457379	0.307554
CRIPT	0.0240883	0.00834474	2.88665	0.00487446	Excitatory_auto	0.00487446	0.307554
SATB2-AS1	-0.0981303	0.0336489	-2.9163	0.00447089	Excitatory_auto	0.00447089	0.307554
SNED1	-0.0598103	0.0202865	-2.94829	0.00407022	Excitatory_auto	0.00407022	0.307554
POFUT2	0.0341535	0.0117562	2.90514	0.00461904	Excitatory_auto	0.00461904	0.307554
YPEL1	0.0464113	0.0158652	2.92535	0.00435401	Excitatory_auto	0.00435401	0.307554
CRTAP	-0.0300296	0.0102869	-2.9192	0.00443308	Excitatory_auto	0.00443308	0.307554
MON1A	0.0276123	0.00949927	2.90678	0.00459692	Excitatory_auto	0.00459692	0.307554
LINC02018	-0.0369393	0.0126546	-2.91904	0.00443521	Excitatory_auto	0.00443521	0.307554
SH3BP2	0.0291941	0.0100961	2.89162	0.0048046	Excitatory_auto	0.0048046	0.307554
HS3ST1	-0.087691	0.0302576	-2.89814	0.00471417	Excitatory_auto	0.00471417	0.307554
STBD1	-0.0713369	0.0243119	-2.93424	0.00424193	Excitatory_auto	0.00424193	0.307554
PTPN13	-0.0574887	0.0196714	-2.92246	0.00439105	Excitatory_auto	0.00439105	0.307554
LRAT	-0.0558591	0.0193657	-2.88443	0.00490591	Excitatory_auto	0.00490591	0.307554
FBXO8	0.0374738	0.0129792	2.88721	0.00486647	Excitatory_auto	0.00486647	0.307554
CCDC112	0.0194263	0.00667607	2.90984	0.0045561	Excitatory_auto	0.0045561	0.307554
TICAM2	-0.0406113	0.0139617	-2.90876	0.00457045	Excitatory_auto	0.00457045	0.307554
NR3C1	-0.0562029	0.0194762	-2.88572	0.00488761	Excitatory_auto	0.00488761	0.307554
CSNK1A1	0.0164801	0.0056604	2.91148	0.00453436	Excitatory_auto	0.00453436	0.307554
CNOT8	0.0209955	0.00713503	2.94259	0.00413902	Excitatory_auto	0.00413902	0.307554
KLC4	0.0242684	0.0083805	2.89582	0.00474619	Excitatory_auto	0.00474619	0.307554
PON2	-0.040007	0.0137841	-2.90241	0.00465595	Excitatory_auto	0.00465595	0.307554
GPC2	0.0243026	0.00838287	2.89908	0.00470128	Excitatory_auto	0.00470128	0.307554
WDR86	0.0279879	0.00966772	2.89499	0.00475768	Excitatory_auto	0.00475768	0.307554
CCL27	0.0448551	0.0154694	2.89961	0.00469415	Excitatory_auto	0.00469415	0.307554
TMEFF1	0.026979	0.00919987	2.93254	0.00426313	Excitatory_auto	0.00426313	0.307554
HSDL2	-0.0286792	0.0098396	-2.91467	0.00449228	Excitatory_auto	0.00449228	0.307554
DGAT1	-0.0343777	0.0116256	-2.95706	0.00396625	Excitatory_auto	0.00396625	0.306343
ITFG2	0.0248578	0.00839065	2.96256	0.00390233	Excitatory_auto	0.00390233	0.305915
SBNO1	0.019141	0.00643078	2.97647	0.00374487	Excitatory_auto	0.00374487	0.305915
PIRT	0.0745709	0.025162	2.96363	0.00388997	Excitatory_auto	0.00388997	0.305915
GAREM1	-0.0296735	0.00998887	-2.97066	0.00380993	Excitatory_auto	0.00380993	0.305915
SALL3	0.103449	0.0347921	2.97336	0.00377962	Excitatory_auto	0.00377962	0.305915
CEP89	0.0199186	0.00670499	2.97071	0.00380942	Excitatory_auto	0.00380942	0.305915
YIPF4	0.0166105	0.00559649	2.96803	0.0038397	Excitatory_auto	0.0038397	0.305915
UBE2E3	0.0324235	0.0109239	2.96811	0.00383877	Excitatory_auto	0.00383877	0.305915
PHACTR3	0.0607457	0.0204918	2.96438	0.00388135	Excitatory_auto	0.00388135	0.305915
PLXNB2	0.0350665	0.0118492	2.95941	0.00393883	Excitatory_auto	0.00393883	0.305915
ANLN	-0.0463489	0.0156587	-2.95994	0.00393272	Excitatory_auto	0.00393272	0.305915
ZBTB17	0.0246933	0.00824143	2.99624	0.00353129	Excitatory_auto	0.00353129	0.302474
PABPN1	0.025012	0.00836671	2.98947	0.00360311	Excitatory_auto	0.00360311	0.302474
LPAR2	0.0336319	0.0112688	2.98452	0.00365651	Excitatory_auto	0.00365651	0.302474
FBXO17	-0.0507444	0.0169648	-2.99116	0.003585	Excitatory_auto	0.003585	0.302474
ZSCAN1	0.133771	0.0446762	2.99424	0.00355235	Excitatory_auto	0.00355235	0.302474
ZKSCAN7	0.0373598	0.0125024	2.9882	0.00361673	Excitatory_auto	0.00361673	0.302474
RBM15B	0.0236934	0.0079336	2.98646	0.00363554	Excitatory_auto	0.00363554	0.302474
MUC1	0.055082	0.0183496	3.00182	0.00347307	Excitatory_auto	0.00347307	0.299713
CKB	0.0332675	0.0110705	3.00505	0.00343971	Excitatory_auto	0.00343971	0.298678
HNRNPUL1	0.018175	0.00604423	3.00699	0.00341982	Excitatory_auto	0.00341982	0.298678
CCDC91	0.020679	0.00686348	3.0129	0.00336001	Excitatory_auto	0.00336001	0.296715
TMEM87A	0.0183396	0.00606317	3.02476	0.00324286	Excitatory_auto	0.00324286	0.296715
ERVK13-1	-0.0414142	0.0136671	-3.03021	0.00319027	Excitatory_auto	0.00319027	0.296715
MMP15	-0.0339244	0.0112261	-3.02191	0.00327063	Excitatory_auto	0.00327063	0.296715
ZNF473	0.0308618	0.0102362	3.01497	0.00333929	Excitatory_auto	0.00333929	0.296715
ZNF606	0.031069	0.0102859	3.02055	0.00328398	Excitatory_auto	0.00328398	0.296715
MN1	0.0867975	0.0287763	3.01628	0.00332621	Excitatory_auto	0.00332621	0.296715
SMAD1	0.0269628	0.00892065	3.02252	0.00326466	Excitatory_auto	0.00326466	0.296715
TRIM41	0.0272736	0.00902063	3.02346	0.00325544	Excitatory_auto	0.00325544	0.296715
MAD1L1	0.0264402	0.00877485	3.01318	0.00335718	Excitatory_auto	0.00335718	0.296715
TCEA1	0.0260081	0.00863641	3.01144	0.00337466	Excitatory_auto	0.00337466	0.296715
GPR3	-0.0626042	0.0206056	-3.03821	0.00311454	Excitatory_auto	0.00311454	0.295179
DLEU2L	0.0648886	0.0213078	3.0453	0.00304879	Excitatory_auto	0.00304879	0.295179
SPECC1-DT	0.0498096	0.0163759	3.04164	0.00308254	Excitatory_auto	0.00308254	0.295179
PCBP1-AS1	0.0225789	0.00742576	3.04062	0.00309207	Excitatory_auto	0.00309207	0.295179
SMARCB1	0.0304755	0.0100344	3.0371	0.00312493	Excitatory_auto	0.00312493	0.295179
GTF2I	0.0227625	0.00746815	3.04794	0.00302462	Excitatory_auto	0.00302462	0.295179
NAT16	0.0422555	0.0139032	3.03927	0.00310462	Excitatory_auto	0.00310462	0.295179
LRRC61	-0.0872391	0.028721	-3.03746	0.00312154	Excitatory_auto	0.00312154	0.295179
LACTB2	-0.0354922	0.0116832	-3.03789	0.00311748	Excitatory_auto	0.00311748	0.295179
TMEM39B	0.0295845	0.00966582	3.06073	0.00291015	Excitatory_auto	0.00291015	0.294584
SYT9	-0.0565252	0.0184808	-3.0586	0.00292898	Excitatory_auto	0.00292898	0.294584
BAG3	-0.0605053	0.0197467	-3.06407	0.00288092	Excitatory_auto	0.00288092	0.29398
ACVR2B	0.0443326	0.0144581	3.06629	0.0028617	Excitatory_auto	0.0028617	0.29398
ZNF624	0.040578	0.0132138	3.07087	0.00282227	Excitatory_auto	0.00282227	0.293956
ASB3	0.0166013	0.00540941	3.06896	0.00283863	Excitatory_auto	0.00283863	0.293956
CCNI	0.028817	0.00936762	3.07624	0.00277678	Excitatory_auto	0.00277678	0.291875
ZFP28	0.0838078	0.0271821	3.0832	0.00271873	Excitatory_auto	0.00271873	0.287938
PCAT14	-0.0617972	0.0200105	-3.08824	0.00267748	Excitatory_auto	0.00267748	0.285734
FKBP5	-0.0540126	0.0174666	-3.09233	0.00264433	Excitatory_auto	0.00264433	0.284368
ZBTB8A	0.0252748	0.00812031	3.11254	0.00248641	Excitatory_auto	0.00248641	0.28196
DEDD	0.0230336	0.00743578	3.09767	0.00260178	Excitatory_auto	0.00260178	0.28196
ZWINT	0.0453516	0.0145789	3.11077	0.00249986	Excitatory_auto	0.00249986	0.28196
MED1	0.0239637	0.00773568	3.09781	0.00260063	Excitatory_auto	0.00260063	0.28196
ARL6IP6	0.0299007	0.00960475	3.11312	0.00248201	Excitatory_auto	0.00248201	0.28196
NEFH	-0.0701228	0.0226024	-3.10245	0.00256411	Excitatory_auto	0.00256411	0.28196
ERCC8	0.0181356	0.00583674	3.10714	0.00252769	Excitatory_auto	0.00252769	0.28196
HLA-B	-0.0727503	0.0233955	-3.10958	0.00250897	Excitatory_auto	0.00250897	0.28196
BRD3	0.0227473	0.00733394	3.10164	0.00257046	Excitatory_auto	0.00257046	0.28196
BNIP3L	0.03138	0.0100346	3.12719	0.00237741	Excitatory_auto	0.00237741	0.276969
DCP1A	0.0227749	0.00726866	3.1333	0.00233327	Excitatory_auto	0.00233327	0.27411
TSC22D1	0.0352311	0.0112268	3.13813	0.00229896	Excitatory_auto	0.00229896	0.27371
MAP2K7	0.031397	0.0100101	3.13653	0.00231028	Excitatory_auto	0.00231028	0.27371
CROCC	0.0283186	0.00899451	3.14843	0.00222724	Excitatory_auto	0.00222724	0.273242
CCDC175	-0.0565389	0.017983	-3.14402	0.00225771	Excitatory_auto	0.00225771	0.273242
DPH6-DT	-0.0532933	0.0169581	-3.14265	0.00226724	Excitatory_auto	0.00226724	0.273242
ZNF439	0.079242	0.0251766	3.14744	0.00223405	Excitatory_auto	0.00223405	0.273242
FUBP1	0.0218329	0.00690499	3.1619	0.00213672	Excitatory_auto	0.00213672	0.26741
GALNT18	-0.0642276	0.0202964	-3.16449	0.00211971	Excitatory_auto	0.00211971	0.26741
MIR4435-2HG	-0.0867162	0.0274327	-3.16105	0.00214234	Excitatory_auto	0.00214234	0.26741
SYK	-0.079065	0.0249414	-3.17003	0.00208367	Excitatory_auto	0.00208367	0.267245
YTHDF2	0.02527	0.00795696	3.17583	0.00204661	Excitatory_auto	0.00204661	0.264922
PDE6B-AS1	0.0534761	0.0168335	3.17678	0.00204066	Excitatory_auto	0.00204066	0.264922
DRAXIN	0.0472293	0.0148186	3.18716	0.00197603	Excitatory_auto	0.00197603	0.261337
MLLT6	0.0299594	0.00940267	3.18626	0.00198153	Excitatory_auto	0.00198153	0.261337
ODAD2	-0.0687849	0.021528	-3.19514	0.00192768	Excitatory_auto	0.00192768	0.260796
SCD5	0.0302792	0.00948281	3.19307	0.00194011	Excitatory_auto	0.00194011	0.260796
HNRNPR	0.02011	0.00628415	3.20011	0.00189809	Excitatory_auto	0.00189809	0.260288
TPT1-AS1	0.0216722	0.0067727	3.19994	0.0018991	Excitatory_auto	0.0018991	0.260288
MIAT	0.037829	0.0118105	3.20299	0.00188116	Excitatory_auto	0.00188116	0.260288
CMIP	0.0219258	0.00683132	3.2096	0.0018428	Excitatory_auto	0.0018428	0.260226
MCM7	0.0425671	0.013259	3.21042	0.0018381	Excitatory_auto	0.0018381	0.260226
TOR1B	0.0333936	0.0104022	3.21025	0.00183908	Excitatory_auto	0.00183908	0.260226
BCL7A	0.0215918	0.00669112	3.22693	0.00174574	Excitatory_auto	0.00174574	0.254224
U2AF2	0.0301977	0.00934539	3.2313	0.00172202	Excitatory_auto	0.00172202	0.253409
STK3	-0.054593	0.016843	-3.2413	0.0016689	Excitatory_auto	0.0016689	0.248204
JUN	0.0492364	0.015152	3.2495	0.00162646	Excitatory_auto	0.00162646	0.244815
PTPRN	-0.0503388	0.0154766	-3.25258	0.00161076	Excitatory_auto	0.00161076	0.244815
RAB36	-0.0515922	0.015879	-3.24908	0.0016286	Excitatory_auto	0.0016286	0.244815
SEL1L3	-0.07004	0.0215137	-3.25559	0.00159557	Excitatory_auto	0.00159557	0.244815
LINC00324	0.0533065	0.0163273	3.26487	0.00154964	Excitatory_auto	0.00154964	0.243416
NASP	0.0300333	0.00910055	3.30016	0.00138593	Excitatory_auto	0.00138593	0.242995
PGF	-0.0899562	0.0274205	-3.28062	0.00147443	Excitatory_auto	0.00147443	0.242995
LYSMD2	-0.0381644	0.0116105	-3.28706	0.00144472	Excitatory_auto	0.00144472	0.242995
TMC5	-0.0769307	0.0235114	-3.27207	0.00151485	Excitatory_auto	0.00151485	0.242995
ZNF821	0.020922	0.00637974	3.27944	0.00147997	Excitatory_auto	0.00147997	0.242995
MIS12	0.0229292	0.00697509	3.2873	0.0014436	Excitatory_auto	0.0014436	0.242995
CLK1	0.0337342	0.0103067	3.27305	0.00151016	Excitatory_auto	0.00151016	0.242995
ZNF311	0.0616318	0.0188195	3.27488	0.00150144	Excitatory_auto	0.00150144	0.242995
CILK1	0.0323765	0.00990409	3.269	0.00152958	Excitatory_auto	0.00152958	0.242995
CALB1	0.111647	0.0340637	3.2776	0.00148861	Excitatory_auto	0.00148861	0.242995
ARHGAP33	0.026572	0.00802144	3.31263	0.00133208	Excitatory_auto	0.00133208	0.23875
HP1BP3	0.0251667	0.00755534	3.33098	0.00125637	Excitatory_auto	0.00125637	0.228105
CFAP58-DT	-0.0858937	0.0257301	-3.33826	0.00122748	Excitatory_auto	0.00122748	0.225791
STARD13	-0.0805531	0.0241285	-3.3385	0.00122651	Excitatory_auto	0.00122651	0.225791
TRA2A	0.0199713	0.00597369	3.3432	0.00120819	Excitatory_auto	0.00120819	0.225791
YES1	-0.0406974	0.0121345	-3.35385	0.00116765	Excitatory_auto	0.00116765	0.224352
ARHGEF1	0.0417282	0.0124457	3.35282	0.00117151	Excitatory_auto	0.00117151	0.224352
RELT	-0.0568888	0.0168934	-3.36751	0.00111753	Excitatory_auto	0.00111753	0.224209
SEMA3B	0.0541224	0.0160837	3.36504	0.00112643	Excitatory_auto	0.00112643	0.224209
SEMA5B	-0.0524935	0.0156153	-3.36167	0.00113869	Excitatory_auto	0.00113869	0.224209
HNRNPH1	0.0189006	0.00557477	3.39039	0.00103807	Excitatory_auto	0.00103807	0.213414
PNP	-0.0602193	0.0177321	-3.39606	0.00101919	Excitatory_auto	0.00101919	0.212661
ST7L	0.023306	0.00674033	3.4577	0.000833986	Excitatory_auto	0.000833986	0.207386
MACROH2A2	0.0321644	0.0093141	3.4533	0.000846077	Excitatory_auto	0.000846077	0.207386
LINC02718	0.0656363	0.0191751	3.42299	0.000933952	Excitatory_auto	0.000933952	0.207386
TRIP4	0.0213932	0.00623994	3.42844	0.000917555	Excitatory_auto	0.000917555	0.207386
METTL9	0.0213463	0.00625217	3.41422	0.00096095	Excitatory_auto	0.00096095	0.207386
ZBTB45	0.0384049	0.0112675	3.40846	0.000979077	Excitatory_auto	0.000979077	0.207386
MIATNB	0.040728	0.0118602	3.43399	0.000901113	Excitatory_auto	0.000901113	0.207386
L3MBTL3	-0.0552954	0.0161561	-3.42257	0.000935247	Excitatory_auto	0.000935247	0.207386
COBL	-0.0725646	0.021274	-3.41095	0.0009712	Excitatory_auto	0.0009712	0.207386
CPQ	-0.0564416	0.0164074	-3.44001	0.000883613	Excitatory_auto	0.000883613	0.207386
DOLPP1	0.0338609	0.00984541	3.43926	0.000885782	Excitatory_auto	0.000885782	0.207386
PRPF38A	0.0211438	0.00606118	3.48839	0.000754073	Excitatory_auto	0.000754073	0.204316
AK5	-0.0522067	0.014893	-3.50546	0.000712813	Excitatory_auto	0.000712813	0.204316
UBE2D1	0.0321393	0.00923641	3.47963	0.000776113	Excitatory_auto	0.000776113	0.204316
GABPB1-AS1	0.0287632	0.00829126	3.4691	0.00080341	Excitatory_auto	0.00080341	0.204316
PGAP3	0.0356568	0.0102121	3.49161	0.000746124	Excitatory_auto	0.000746124	0.204316
SEC24D	-0.0776943	0.0221774	-3.50331	0.000717897	Excitatory_auto	0.000717897	0.204316
PCDHB2	0.0489738	0.014113	3.47013	0.0008007	Excitatory_auto	0.0008007	0.204316
CLU	-0.0599084	0.0172699	-3.46894	0.00080382	Excitatory_auto	0.00080382	0.204316
KRT8	-0.120969	0.034357	-3.52095	0.000677229	Excitatory_auto	0.000677229	0.20144
MICAL2	-0.0621083	0.0175517	-3.53859	0.000638756	Excitatory_auto	0.000638756	0.198426
NUAK1	0.0544694	0.0154218	3.53199	0.000652904	Excitatory_auto	0.000652904	0.198426
PSPC1	0.0222868	0.00630726	3.53352	0.000649594	Excitatory_auto	0.000649594	0.198426
DAAM1	0.0308044	0.00864398	3.56368	0.000587565	Excitatory_auto	0.000587565	0.198426
CSTF1	0.0329643	0.00932638	3.53452	0.00064744	Excitatory_auto	0.00064744	0.198426
MRAS	0.0279495	0.00790312	3.53651	0.000643181	Excitatory_auto	0.000643181	0.198426
TAC1	0.143511	0.0404209	3.55041	0.000614135	Excitatory_auto	0.000614135	0.198426
SNTG1	0.058776	0.0163852	3.58714	0.000543232	Excitatory_auto	0.000543232	0.194728
GACAT2	-0.0961858	0.026646	-3.60977	0.000503493	Excitatory_auto	0.000503493	0.185233
ITGA7	-0.0476008	0.0131309	-3.6251	0.000478154	Excitatory_auto	0.000478154	0.180665
SATB2	-0.108809	0.0297898	-3.65257	0.000435748	Excitatory_auto	0.000435748	0.169215
UBE2G1	0.0207887	0.00565244	3.67783	0.000399918	Excitatory_auto	0.000399918	0.159739
RNF220	0.0368917	0.00999175	3.69222	0.000380786	Excitatory_auto	0.000380786	0.15657
CYTOR	-0.101415	0.0274151	-3.69924	0.000371769	Excitatory_auto	0.000371769	0.15657
GNG2	0.0244586	0.00658588	3.71379	0.000353717	Excitatory_auto	0.000353717	0.15453
MYO5B	-0.0673251	0.0180885	-3.72198	0.000343926	Excitatory_auto	0.000343926	0.15453
ENDOD1	-0.0582675	0.0154958	-3.76021	0.00030154	Excitatory_auto	0.00030154	0.150802
CHEK1	0.0370569	0.00977938	3.78928	0.000272685	Excitatory_auto	0.000272685	0.150802
UBAC2-AS1	-0.0572108	0.0148484	-3.853	0.000218375	Excitatory_auto	0.000218375	0.150802
ALKBH1	0.0315979	0.00843031	3.74813	0.000314366	Excitatory_auto	0.000314366	0.150802
HDAC5	0.0341151	0.00906217	3.76457	0.000297039	Excitatory_auto	0.000297039	0.150802
ST8SIA5-DT	-0.0939967	0.0240488	-3.90858	0.000179582	Excitatory_auto	0.000179582	0.150802
TMEM169	0.0232647	0.0062176	3.74174	0.000321355	Excitatory_auto	0.000321355	0.150802
S100B	-0.105248	0.0276408	-3.8077	0.000255794	Excitatory_auto	0.000255794	0.150802
COL7A1	0.0538252	0.0143178	3.75932	0.000302469	Excitatory_auto	0.000302469	0.150802
SNX4	0.0274016	0.00727017	3.76904	0.000292478	Excitatory_auto	0.000292478	0.150802
BTNL9	0.0710334	0.0185243	3.83461	0.000232887	Excitatory_auto	0.000232887	0.150802
NSD3	0.0259486	0.00693868	3.73971	0.00032361	Excitatory_auto	0.00032361	0.150802
DIRAS2	-0.0682024	0.017928	-3.80424	0.000258884	Excitatory_auto	0.000258884	0.150802
COL27A1	-0.0855656	0.0227555	-3.76022	0.000301533	Excitatory_auto	0.000301533	0.150802
EXD3	0.0287012	0.00742218	3.86696	0.000207944	Excitatory_auto	0.000207944	0.150802
SMARCD1	0.0274856	0.00684287	4.01667	0.000122164	Excitatory_auto	0.000122164	0.140464
RFLNA	0.0217687	0.00549308	3.96293	0.000148072	Excitatory_auto	0.000148072	0.140464
SRRM2	0.025439	0.00642727	3.95797	0.000150712	Excitatory_auto	0.000150712	0.140464
DOK5	-0.0561424	0.013809	-4.06564	0.000102388	Excitatory_auto	0.000102388	0.140464
HLA-C	-0.105733	0.0262461	-4.0285	0.000117076	Excitatory_auto	0.000117076	0.140464
ZNF212	0.0421156	0.0106394	3.95846	0.000150453	Excitatory_auto	0.000150453	0.140464
BEST4	-0.0696814	0.016629	-4.19034	6.49303e-05	Excitatory_auto	6.49303e-05	0.136294
ZNF75A	0.0316999	0.00761705	4.16171	7.21412e-05	Excitatory_auto	7.21412e-05	0.136294
SIAH1	0.0317971	0.0077092	4.12456	8.26474e-05	Excitatory_auto	8.26474e-05	0.136294
HDAC9	0.0709297	0.0172656	4.10815	8.77428e-05	Excitatory_auto	8.77428e-05	0.136294
GNG12	-0.0966409	0.0216352	-4.46684	2.29974e-05	Excitatory_auto	2.29974e-05	0.0747134
ACIN1	0.02375	0.00536425	4.42746	2.67215e-05	Excitatory_auto	2.67215e-05	0.0747134
TRIP10	-0.0952911	0.0215025	-4.43163	2.63011e-05	Excitatory_auto	2.63011e-05	0.0747134
TNR	-0.117728	0.024794	-4.74827	7.70241e-06	Excitatory_auto	7.70241e-06	0.0538399
ANKRD34C-AS1	-0.0899871	0.0164361	-5.47497	3.9207e-07	Excitatory_auto	3.9207e-07	0.00548113

### Sheet: Inhibitory_sex
Gene	Estimate	Std. Error	t value	Pr(>|t|)	Cell_Type	p_vals	Adjusted_P_values	NDD_genes (signficant)
SYAP1	-0.0429868	0.00736769	-5.8345	8.37712e-08	Inhibitory_sex	8.37712e-08	6.23258e-05	No
RBBP7	-0.0429977	0.00909115	-4.72962	8.29055e-06	Inhibitory_sex	8.29055e-06	0.00308409	No
PAK3	-0.0513936	0.0117387	-4.37811	3.22184e-05	Inhibitory_sex	3.22184e-05	0.00799017	Yes
RRAGB	0.0455145	0.010633	4.2805	4.64819e-05	Inhibitory_sex	4.64819e-05	0.00864563	No
DCX	-0.0360766	0.00911704	-3.95705	0.000151209	Inhibitory_sex	0.000151209	0.0224998	Yes
NONO	0.0335307	0.00861887	3.89038	0.000191495	Inhibitory_sex	0.000191495	0.0237454	No
TXLNG	-0.0417175	0.0109813	-3.79895	0.000263691	Inhibitory_sex	0.000263691	0.0280266	No
MAGED4B	0.0348727	0.00943726	3.69521	0.000376912	Inhibitory_sex	0.000376912	0.0350528	No
CTPS2	-0.0489583	0.0135131	-3.62302	0.000481527	Inhibitory_sex	0.000481527	0.0358256	No
ALG13	-0.0445085	0.0122368	-3.63728	0.000458896	Inhibitory_sex	0.000458896	0.0358256	Yes
RBM3	0.0308088	0.00864679	3.56303	0.000588836	Inhibitory_sex	0.000588836	0.0365078	No
MAGED4	0.0334657	0.00937619	3.56923	0.000576786	Inhibitory_sex	0.000576786	0.0365078	No
HTATSF1	0.0336129	0.00982823	3.42003	0.000942987	Inhibitory_sex	0.000942987	0.0539678	X
GSPT2	0.033279	0.00982181	3.38827	0.00104518	Inhibitory_sex	0.00104518	0.055544	X
ATG4A	-0.0663498	0.0197353	-3.36199	0.00113753	Inhibitory_sex	0.00113753	0.0564213	X
NHS	-0.067858	0.0203271	-3.33829	0.00122733	Inhibitory_sex	0.00122733	0.0570709	X
CDK16	-0.044253	0.0134191	-3.29776	0.00139653	Inhibitory_sex	0.00139653	0.0611186	X
ZC4H2	0.0335367	0.0105133	3.18994	0.00195907	Inhibitory_sex	0.00195907	0.0721321	X
ZNF711	0.0415313	0.0131927	3.14805	0.00222989	Inhibitory_sex	0.00222989	0.0721321	X
TMEM35A	0.0330895	0.0105017	3.15086	0.00221067	Inhibitory_sex	0.00221067	0.0721321	X
HNRNPH2	0.032119	0.0101882	3.15255	0.0021992	Inhibitory_sex	0.0021992	0.0721321	X
PLS3	-0.0704982	0.0220683	-3.19455	0.00193122	Inhibitory_sex	0.00193122	0.0721321	X
STEEP1	0.0483168	0.0153446	3.14878	0.00222485	Inhibitory_sex	0.00222485	0.0721321	X
RBMX	0.0292671	0.00937576	3.12157	0.00241864	Inhibitory_sex	0.00241864	0.0749779	X
PIR	-0.106166	0.0346312	-3.06561	0.00286755	Inhibitory_sex	0.00286755	0.0853382	X
EIF2S3	-0.0430627	0.014158	-3.04159	0.00308303	Inhibitory_sex	0.00308303	0.088222	X
DIAPH2	-0.0843402	0.0280541	-3.00634	0.00342647	Inhibitory_sex	0.00342647	0.0944183	X
AS1	0.137609	0.0463017	2.97202	0.00379464	Inhibitory_sex	0.00379464	0.098469	X
NAP1L2	0.0327862	0.0110459	2.96817	0.00383817	Inhibitory_sex	0.00383817	0.098469	X
RAB39B	0.0351507	0.0119183	2.94931	0.0040579	Inhibitory_sex	0.0040579	0.100636	X
NYX	0.15884	0.0550354	2.88614	0.00488163	Inhibitory_sex	0.00488163	0.113498	X
ARMCX3	0.0233211	0.0080711	2.88946	0.00483483	Inhibitory_sex	0.00483483	0.113498	X
FAM120C	0.0968017	0.0340494	2.84298	0.00553001	Inhibitory_sex	0.00553001	0.124677	X
CASK	-0.0339653	0.0120295	-2.82349	0.00584805	Inhibitory_sex	0.00584805	0.127969	X
YIPF6	0.0287234	0.0103707	2.76966	0.00681504	Inhibitory_sex	0.00681504	0.144868	X
UBA1	-0.0351136	0.012749	-2.75421	0.00711851	Inhibitory_sex	0.00711851	0.147116	X
NCBP2L	-0.155232	0.0566259	-2.74136	0.00738025	Inhibitory_sex	0.00738025	0.148403	X
USP11	-0.0324458	0.0118796	-2.73123	0.00759273	Inhibitory_sex	0.00759273	0.148658	X
TBC1D8B	-0.260454	0.0956935	-2.72175	0.00779643	Inhibitory_sex	0.00779643	0.148732	X
ATP6AP1	0.0298855	0.0111397	2.68279	0.00868774	Inhibitory_sex	0.00868774	0.161592	X
PRKX	-0.0437962	0.0163996	-2.67057	0.0089857	Inhibitory_sex	0.0089857	0.163058	X
REPS2	-0.0599733	0.0228947	-2.61953	0.0103333	Inhibitory_sex	0.0103333	0.177326	X
MAGED1	0.0247258	0.00947881	2.60854	0.0106465	Inhibitory_sex	0.0106465	0.177326	X
RTL8C	0.0291348	0.0111807	2.60581	0.0107254	Inhibitory_sex	0.0107254	0.177326	X
DKC1	0.0237739	0.00912282	2.60598	0.0107206	Inhibitory_sex	0.0107206	0.177326	X
TMEM47	-0.0632844	0.024482	-2.58493	0.0113481	Inhibitory_sex	0.0113481	0.183544	X
IGBP1	0.0250304	0.00975357	2.56628	0.0119317	Inhibitory_sex	0.0119317	0.184941	X
LDOC1	0.0319883	0.0124381	2.5718	0.0117563	Inhibitory_sex	0.0117563	0.184941	X
LINC00685	-0.0619937	0.0243053	-2.55063	0.0124424	Inhibitory_sex	0.0124424	0.187105	X
SHROOM2	-0.140294	0.0553011	-2.53691	0.012906	Inhibitory_sex	0.012906	0.187105	X
USP9X	-0.0424464	0.0167246	-2.53796	0.0128698	Inhibitory_sex	0.0128698	0.187105	X
GDI1	0.0180147	0.00711495	2.53195	0.0130772	Inhibitory_sex	0.0130772	0.187105	X
GDPD2	-0.181233	0.0722553	-2.50824	0.0139252	Inhibitory_sex	0.0139252	0.195478	X
PGRMC1	0.02565	0.010289	2.49296	0.0144974	Inhibitory_sex	0.0144974	0.19611	X
NKRF	0.044653	0.0179108	2.49308	0.0144928	Inhibitory_sex	0.0144928	0.19611	X
SPIN4	0.0877337	0.0354515	2.47476	0.0152065	Inhibitory_sex	0.0152065	0.199931	X
TMSB15A	0.0465055	0.018813	2.47198	0.0153173	Inhibitory_sex	0.0153173	0.199931	X
AP1S2	-0.0285452	0.0116442	-2.45145	0.0161598	Inhibitory_sex	0.0161598	0.202991	X
TRPC5	-0.0569234	0.0231922	-2.45442	0.0160352	Inhibitory_sex	0.0160352	0.202991	X
UPF3B	0.0317476	0.0129769	2.44647	0.0163703	Inhibitory_sex	0.0163703	0.202991	X
TBC1D25	0.0380382	0.015911	2.39068	0.0189007	Inhibitory_sex	0.0189007	0.226809	X
NAP1L3	-0.0320902	0.0134202	-2.39119	0.0188761	Inhibitory_sex	0.0188761	0.226809	X
ARHGEF9	0.0235101	0.00990224	2.37422	0.0197109	Inhibitory_sex	0.0197109	0.232776	X
PNPLA4	-0.0409462	0.0175426	-2.3341	0.021817	Inhibitory_sex	0.021817	0.245937	X
TSPAN7	0.0342881	0.0146188	2.34547	0.0212007	Inhibitory_sex	0.0212007	0.245937	X
GJB1	-0.148059	0.0634318	-2.33414	0.0218144	Inhibitory_sex	0.0218144	0.245937	X
ARSD	-0.0419884	0.0184509	-2.27568	0.0252384	Inhibitory_sex	0.0252384	0.257224	X
WNK3	0.0366611	0.0160953	2.27776	0.0251091	Inhibitory_sex	0.0251091	0.257224	X
PIN4	0.0271787	0.0118747	2.2888	0.0244316	Inhibitory_sex	0.0244316	0.257224	X
PBDC1	0.0244171	0.0106638	2.28972	0.0243755	Inhibitory_sex	0.0243755	0.257224	X
DACH2	-0.0548622	0.0238287	-2.30236	0.0236214	Inhibitory_sex	0.0236214	0.257224	X
COL4A6	-0.0961872	0.0422485	-2.2767	0.025175	Inhibitory_sex	0.025175	0.257224	X
ACSL4	-0.0369658	0.0162036	-2.28133	0.0248884	Inhibitory_sex	0.0248884	0.257224	X
LINC00891	-0.165419	0.0734828	-2.25112	0.0268129	Inhibitory_sex	0.0268129	0.269578	X
NUDT11	0.0284894	0.012721	2.23956	0.0275829	Inhibitory_sex	0.0275829	0.270401	X
KLHL4	-0.134448	0.0607582	-2.21283	0.0294389	Inhibitory_sex	0.0294389	0.270401	X
CSTF2	0.0456895	0.020608	2.21708	0.0291369	Inhibitory_sex	0.0291369	0.270401	X
TCEAL3	-0.0305005	0.0136398	-2.23614	0.0278146	Inhibitory_sex	0.0278146	0.270401	X
AMMECR1	-0.0531013	0.0238492	-2.22655	0.0284733	Inhibitory_sex	0.0284733	0.270401	X
NKAP	0.0225208	0.0101489	2.21904	0.028998	Inhibitory_sex	0.028998	0.270401	X
BRCC3	0.0247775	0.0111442	2.22335	0.0286962	Inhibitory_sex	0.0286962	0.270401	X
TRO	0.0229964	0.0104969	2.19079	0.0310505	Inhibitory_sex	0.0310505	0.281727	X
MTM1	-0.0834073	0.0383098	-2.17718	0.0320839	Inhibitory_sex	0.0320839	0.287596	X
NDP	0.188999	0.0874115	2.16217	0.0332574	Inhibitory_sex	0.0332574	0.290207	X
AMER1	0.132718	0.0614845	2.15856	0.0335455	Inhibitory_sex	0.0335455	0.290207	X
TRPC5OS	-0.200878	0.0927296	-2.16628	0.0329326	Inhibitory_sex	0.0329326	0.290207	X
TREX2	-0.139104	0.064654	-2.15151	0.0341138	Inhibitory_sex	0.0341138	0.291732	X
LRCH2	-0.0395769	0.0184396	-2.1463	0.0345397	Inhibitory_sex	0.0345397	0.292017	X
PCSK1N	0.0462928	0.0217039	2.13293	0.0356524	Inhibitory_sex	0.0356524	0.294726	X
NUDT10	0.0427606	0.0200142	2.13651	0.0353514	Inhibitory_sex	0.0353514	0.294726	X
TCEAL1	-0.0287916	0.0135843	-2.11947	0.0368042	Inhibitory_sex	0.0368042	0.297634	X
DANT2	-0.0343841	0.01622	-2.11987	0.0367698	Inhibitory_sex	0.0367698	0.297634	X
TBL1X	-0.066097	0.0313555	-2.10799	0.0378116	Inhibitory_sex	0.0378116	0.302493	X
LANCL3	-0.162508	0.0774233	-2.09895	0.038622	Inhibitory_sex	0.038622	0.305689	X
TRAPPC2	0.0309048	0.0148655	2.07897	0.0404658	Inhibitory_sex	0.0404658	0.309038	X
PORCN	0.030027	0.0144609	2.07642	0.0407066	Inhibitory_sex	0.0407066	0.309038	X
HDAC6	0.0258059	0.0123987	2.08135	0.0402425	Inhibitory_sex	0.0402425	0.309038	X
LINC00850	-0.140564	0.0674145	-2.08507	0.0398953	Inhibitory_sex	0.0398953	0.309038	X
XKRX	0.172766	0.0837938	2.0618	0.0421104	Inhibitory_sex	0.0421104	0.316466	X
KDM5C	0.0299465	0.0145798	2.05397	0.0428794	Inhibitory_sex	0.0428794	0.319022	X
SPIN2B	0.0258239	0.0126815	2.03635	0.044654	Inhibitory_sex	0.044654	0.328936	X
FMR1	0.0735936	0.0363786	2.02299	0.0460413	Inhibitory_sex	0.0460413	0.335831	X
DMRTC1B	0.128982	0.064148	2.0107	0.0473504	Inhibitory_sex	0.0473504	0.337623	X
PLXNA3	0.026447	0.0131316	2.01399	0.0469963	Inhibitory_sex	0.0469963	0.337623	X
VBP1	0.0210588	0.0104878	2.00794	0.0476484	Inhibitory_sex	0.0476484	0.337623	X
IRS4	0.171417	0.0859963	1.9933	0.0492564	Inhibitory_sex	0.0492564	0.342847	X
TMEM185A	0.0257431	0.0129177	1.99285	0.0493073	Inhibitory_sex	0.0493073	0.342847	X
RAB40A	0.159645	0.081196	1.96617	0.0523611	Inhibitory_sex	0.0523611	0.359301	X
FIRRE	-0.0822906	0.0419044	-1.96377	0.0526434	Inhibitory_sex	0.0526434	0.359301	X
UBL4A	0.0310801	0.0158595	1.95972	0.0531225	Inhibitory_sex	0.0531225	0.359301	X
HDAC8	0.0198618	0.0102375	1.94011	0.0554969	Inhibitory_sex	0.0554969	0.371979	X
COL4A5	-0.0824826	0.0427515	-1.92935	0.0568376	Inhibitory_sex	0.0568376	0.377564	X
LINC01546	-0.161686	0.0841741	-1.92085	0.0579164	Inhibitory_sex	0.0579164	0.37798	X
SRPX2	0.130803	0.06805	1.92216	0.0577483	Inhibitory_sex	0.0577483	0.37798	X
TIMP1	-0.0747535	0.0390869	-1.9125	0.0589928	Inhibitory_sex	0.0589928	0.380213	X
LAS1L	0.0241018	0.0126685	1.9025	0.0603027	Inhibitory_sex	0.0603027	0.380213	X
TAF1	0.0303352	0.0159278	1.90454	0.0600334	Inhibitory_sex	0.0600334	0.380213	X
SLC25A5	0.0173774	0.00912705	1.90395	0.0601122	Inhibitory_sex	0.0601122	0.380213	X
GPR101	0.191669	0.102391	1.87193	0.0644644	Inhibitory_sex	0.0644644	0.403038	X
TENM1	0.0387536	0.0207756	1.86534	0.0653917	Inhibitory_sex	0.0653917	0.405429	X
BMX	0.172175	0.0937578	1.83638	0.0696031	Inhibitory_sex	0.0696031	0.41099	X
PRDX4	-0.0322566	0.0175313	-1.83995	0.0690722	Inhibitory_sex	0.0690722	0.41099	X
FAM156A	0.0261403	0.0142055	1.84015	0.0690416	Inhibitory_sex	0.0690416	0.41099	X
KCNE5	-0.135302	0.0733613	-1.84432	0.0684265	Inhibitory_sex	0.0684265	0.41099	X
RTL8A	0.0204014	0.0110698	1.84298	0.0686239	Inhibitory_sex	0.0686239	0.41099	X
BGN	-0.0847599	0.0460986	-1.83867	0.0692623	Inhibitory_sex	0.0692623	0.41099	X
ATP6AP2	-0.0274994	0.0150606	-1.82592	0.0711784	Inhibitory_sex	0.0711784	0.412203	X
EDA2R	0.174475	0.095631	1.82446	0.0714011	Inhibitory_sex	0.0714011	0.412203	X
XACT	-0.161911	0.0889432	-1.82038	0.0720247	Inhibitory_sex	0.0720247	0.412203	X
CETN2	0.0180108	0.00989133	1.82086	0.0719506	Inhibitory_sex	0.0719506	0.412203	X
DHRSX	-0.0241735	0.0134407	-1.79853	0.0754461	Inhibitory_sex	0.0754461	0.412457	X
ADGRG2	-0.0937395	0.0525225	-1.78475	0.0776714	Inhibitory_sex	0.0776714	0.412457	X
CFP	0.150041	0.0831623	1.80419	0.0745462	Inhibitory_sex	0.0745462	0.412457	X
MAGEH1	0.016471	0.00922206	1.78605	0.0774598	Inhibitory_sex	0.0774598	0.412457	X
FGF16	0.11973	0.0666606	1.79611	0.0758327	Inhibitory_sex	0.0758327	0.412457	X
SH3BGRL	0.0170823	0.00960564	1.77836	0.0787215	Inhibitory_sex	0.0787215	0.412457	X
AS1	0.164586	0.0917147	1.79454	0.0760838	Inhibitory_sex	0.0760838	0.412457	X
RNF113A	0.0205285	0.0115405	1.77883	0.0786444	Inhibitory_sex	0.0786444	0.412457	X
RAB33A	0.0287991	0.0160675	1.79238	0.0764323	Inhibitory_sex	0.0764323	0.412457	X
CD99L2	-0.0249615	0.0138869	-1.79748	0.0756124	Inhibitory_sex	0.0756124	0.412457	X
EMD	0.020071	0.0112067	1.79099	0.0766571	Inhibitory_sex	0.0766571	0.412457	X
WASH6P	0.0224497	0.0125154	1.79377	0.0762082	Inhibitory_sex	0.0762082	0.412457	X
SPIN3	0.0240387	0.0135552	1.77339	0.0795461	Inhibitory_sex	0.0795461	0.413539	X
ZIC3	-0.18855	0.106897	-1.76385	0.0811514	Inhibitory_sex	0.0811514	0.413539	X
HSFX1	0.14901	0.0843216	1.76716	0.0805909	Inhibitory_sex	0.0805909	0.413539	X
PDZD4	0.0250331	0.0141718	1.7664	0.0807186	Inhibitory_sex	0.0807186	0.413539	X
FAM47C	0.0982105	0.0562557	1.74579	0.0842606	Inhibitory_sex	0.0842606	0.413572	X
PPP1R3F	0.0351518	0.0200966	1.74914	0.0836761	Inhibitory_sex	0.0836761	0.413572	X
ABCB7	0.0273654	0.0156315	1.75066	0.0834128	Inhibitory_sex	0.0834128	0.413572	X
ARMCX6	0.019718	0.0113032	1.74446	0.0844931	Inhibitory_sex	0.0844931	0.413572	X
RHOXF2	-0.102521	0.0585105	-1.75218	0.0831496	Inhibitory_sex	0.0831496	0.413572	X
GRIA3	0.0699707	0.0399789	1.75019	0.083493	Inhibitory_sex	0.083493	0.413572	X
EBP	0.0252347	0.0145648	1.73258	0.086595	Inhibitory_sex	0.086595	0.417029	X
SLITRK2	0.146013	0.0843525	1.73099	0.086881	Inhibitory_sex	0.086881	0.417029	X
RPL10	0.019751	0.0114084	1.73127	0.0868312	Inhibitory_sex	0.0868312	0.417029	X
VEGFD	-0.161892	0.0955613	-1.69411	0.0937021	Inhibitory_sex	0.0937021	0.425718	X
PDK3	-0.0646452	0.0380172	-1.70042	0.0925051	Inhibitory_sex	0.0925051	0.425718	X
POLA1	-0.0845744	0.049549	-1.70688	0.0912916	Inhibitory_sex	0.0912916	0.425718	X
PAGE1	0.0863574	0.0509609	1.69458	0.0936127	Inhibitory_sex	0.0936127	0.425718	X
LINC00269	-0.152349	0.0895293	-1.70167	0.0922698	Inhibitory_sex	0.0922698	0.425718	X
ZDHHC15	0.033819	0.0199713	1.69338	0.0938411	Inhibitory_sex	0.0938411	0.425718	X
ARMCX2	0.0216291	0.0126691	1.70723	0.0912263	Inhibitory_sex	0.0912263	0.425718	X
MAGEA2	0.126623	0.0739825	1.71152	0.0904286	Inhibitory_sex	0.0904286	0.425718	X
LAGE3	0.0266258	0.0155663	1.71048	0.0906229	Inhibitory_sex	0.0906229	0.425718	X
MCTS1	0.0189915	0.0112511	1.68797	0.0948787	Inhibitory_sex	0.0948787	0.427817	X
GPR143	-0.123356	0.0740313	-1.66626	0.099138	Inhibitory_sex	0.099138	0.431337	X
SH3KBP1	0.0243996	0.0146272	1.6681	0.098771	Inhibitory_sex	0.098771	0.431337	X
SAT1	-0.0367944	0.0220537	-1.6684	0.0987116	Inhibitory_sex	0.0987116	0.431337	X
ARAF	0.029822	0.0177656	1.67864	0.0966914	Inhibitory_sex	0.0966914	0.431337	X
USP51	0.0616213	0.0369776	1.66645	0.0991005	Inhibitory_sex	0.0991005	0.431337	X
ENOX2	0.0280897	0.0167688	1.67512	0.0973822	Inhibitory_sex	0.0973822	0.431337	X
SLC25A43	-0.119013	0.07167	-1.66056	0.100281	Inhibitory_sex	0.100281	0.433091	X
GABRE	-0.154541	0.0931833	-1.65846	0.100705	Inhibitory_sex	0.100705	0.433091	X
BEX1	0.0176416	0.0106748	1.65264	0.101889	Inhibitory_sex	0.101889	0.433935	X
UBE2A	0.0148341	0.00898278	1.65139	0.102144	Inhibitory_sex	0.102144	0.433935	X
C1GALT1C1	0.0208715	0.0126577	1.64892	0.102651	Inhibitory_sex	0.102651	0.433935	X
SYP	0.0189841	0.0115662	1.64134	0.104217	Inhibitory_sex	0.104217	0.437319	X
MPP1	0.020602	0.012567	1.63937	0.104627	Inhibitory_sex	0.104627	0.437319	X
CRLF2	-0.160495	0.0986184	-1.62744	0.10714	Inhibitory_sex	0.10714	0.442847	X
ZRSR2	-0.0178098	0.0109434	-1.62744	0.10714	Inhibitory_sex	0.10714	0.442847	X
OFD1	0.0193306	0.0119371	1.61938	0.108865	Inhibitory_sex	0.108865	0.447394	X
NAA10	0.0202457	0.0125229	1.6167	0.109443	Inhibitory_sex	0.109443	0.447394	X
TSIX	0.117703	0.0730128	1.61209	0.110443	Inhibitory_sex	0.110443	0.449015	X
TMEM187	-0.0605214	0.0376989	-1.60539	0.111912	Inhibitory_sex	0.111912	0.452513	X
STS	-0.0409286	0.025611	-1.59809	0.113529	Inhibitory_sex	0.113529	0.456571	X
XPNPEP2	0.0901167	0.0565819	1.59268	0.114739	Inhibitory_sex	0.114739	0.458957	X
GNL3L	0.0214951	0.0135767	1.58323	0.116878	Inhibitory_sex	0.116878	0.463619	X
NLGN3	0.0300803	0.0190137	1.58203	0.117151	Inhibitory_sex	0.117151	0.463619	X
ZNF81	0.0253443	0.016087	1.57545	0.118662	Inhibitory_sex	0.118662	0.464657	X
PSMD10	-0.0214219	0.0135805	-1.5774	0.118211	Inhibitory_sex	0.118211	0.464657	X
IT1	0.120595	0.0768213	1.56982	0.119967	Inhibitory_sex	0.119967	0.467308	X
MIR325HG	0.031165	0.0199307	1.56367	0.121405	Inhibitory_sex	0.121405	0.470443	X
TIMM8A	0.0569514	0.0365681	1.5574	0.122884	Inhibitory_sex	0.122884	0.473709	X
H2AB2	0.0702507	0.0452725	1.55173	0.124236	Inhibitory_sex	0.124236	0.476453	X
EGFL6	-0.133221	0.086847	-1.53397	0.128544	Inhibitory_sex	0.128544	0.478185	X
FANCB	0.135193	0.0879164	1.53775	0.127619	Inhibitory_sex	0.127619	0.478185	X
ZDHHC9	-0.0226744	0.0147154	-1.54086	0.126859	Inhibitory_sex	0.126859	0.478185	X
VMA21	0.016994	0.0110134	1.54303	0.126333	Inhibitory_sex	0.126333	0.478185	X
SRPK3	0.122587	0.0797863	1.53644	0.127939	Inhibitory_sex	0.127939	0.478185	X
FUNDC2	0.0167076	0.0108468	1.54033	0.126989	Inhibitory_sex	0.126989	0.478185	X
FTX	0.0204874	0.0134242	1.52615	0.130479	Inhibitory_sex	0.130479	0.478208	X
MORC4	-0.0410261	0.0268576	-1.52754	0.130133	Inhibitory_sex	0.130133	0.478208	X
ADGRG4	0.120682	0.0789964	1.52769	0.130097	Inhibitory_sex	0.130097	0.478208	X
ZNF280C	0.053646	0.0352186	1.52323	0.131208	Inhibitory_sex	0.131208	0.478522	X
KDM6A	-0.0310541	0.0205568	-1.51065	0.134381	Inhibitory_sex	0.134381	0.487705	X
LINC01560	0.0683598	0.046009	1.48579	0.140828	Inhibitory_sex	0.140828	0.504966	X
CSAG2	0.106162	0.0714465	1.4859	0.1408	Inhibitory_sex	0.1408	0.504966	X
GAB3	0.113582	0.0765126	1.48449	0.141173	Inhibitory_sex	0.141173	0.504966	X
ARMCX1	0.0216699	0.0147071	1.47343	0.144125	Inhibitory_sex	0.144125	0.513059	X
HSFX2	-0.124102	0.0847546	-1.46425	0.146611	Inhibitory_sex	0.146611	0.519421	X
APEX2	0.0481955	0.0329847	1.46115	0.147457	Inhibitory_sex	0.147457	0.519943	X
RPGR	-0.0837595	0.0579322	-1.44582	0.151701	Inhibitory_sex	0.151701	0.520117	X
PAGE4	-0.234821	0.161791	-1.45139	0.150149	Inhibitory_sex	0.150149	0.520117	X
PABPC5	-0.065097	0.0449891	-1.44695	0.151385	Inhibitory_sex	0.151385	0.520117	X
LONRF3	0.134442	0.0928853	1.4474	0.15126	Inhibitory_sex	0.15126	0.520117	X
HS6ST2	-0.0345923	0.0237951	-1.45375	0.149493	Inhibitory_sex	0.149493	0.520117	X
MAGEA11	0.0716949	0.0495119	1.44803	0.151082	Inhibitory_sex	0.151082	0.520117	X
WDR13	0.0163972	0.0113777	1.44117	0.153008	Inhibitory_sex	0.153008	0.522192	X
CYLC1	0.0618178	0.043338	1.42641	0.15721	Inhibitory_sex	0.15721	0.534083	X
SMC1A	0.0200186	0.0141023	1.41953	0.1592	Inhibitory_sex	0.1592	0.53595	X
STK26	-0.0906544	0.0637629	-1.42174	0.158558	Inhibitory_sex	0.158558	0.53595	X
SLITRK4	0.0545181	0.038672	1.40976	0.162058	Inhibitory_sex	0.162058	0.543114	X
MORF4L2	-0.0154623	0.0110048	-1.40505	0.163449	Inhibitory_sex	0.163449	0.545317	X
TLR7	0.0664062	0.047795	1.3894	0.16814	Inhibitory_sex	0.16814	0.545577	X
MBTPS2	0.0222959	0.0159714	1.39599	0.166151	Inhibitory_sex	0.166151	0.545577	X
ERAS	0.116611	0.08444	1.38099	0.170702	Inhibitory_sex	0.170702	0.545577	X
GPR173	0.0173362	0.0124674	1.39052	0.167799	Inhibitory_sex	0.167799	0.545577	X
TSR2	0.0154405	0.0111623	1.38328	0.170002	Inhibitory_sex	0.170002	0.545577	X
OGT	0.021002	0.0152293	1.37906	0.171295	Inhibitory_sex	0.171295	0.545577	X
LPAR4	-0.0911164	0.066118	-1.37809	0.171593	Inhibitory_sex	0.171593	0.545577	X
PCDH11X	-0.0292803	0.0212365	-1.37877	0.171383	Inhibitory_sex	0.171383	0.545577	X
TAF7L	0.111803	0.0809722	1.38076	0.170771	Inhibitory_sex	0.170771	0.545577	X
GLA	0.0203714	0.0147132	1.38457	0.169608	Inhibitory_sex	0.169608	0.545577	X
RBMX2	0.0174296	0.0125188	1.39227	0.16727	Inhibitory_sex	0.16727	0.545577	X
BTK	0.113868	0.0834307	1.36482	0.175713	Inhibitory_sex	0.175713	0.556301	X
FOXP3	-0.124266	0.0927988	-1.33909	0.183914	Inhibitory_sex	0.183914	0.579757	X
CHM	-0.023365	0.0174792	-1.33673	0.184681	Inhibitory_sex	0.184681	0.579757	X
MAGEB10	0.0816398	0.061502	1.32743	0.187723	Inhibitory_sex	0.187723	0.582427	X
CCDC22	-0.0459991	0.0346651	-1.32696	0.18788	Inhibitory_sex	0.18788	0.582427	X
G6PD	0.0510796	0.0383961	1.33033	0.18677	Inhibitory_sex	0.18677	0.582427	X
EZHIP	-0.110342	0.0833371	-1.32405	0.18884	Inhibitory_sex	0.18884	0.582976	X
USP27X	0.0228068	0.0173286	1.31614	0.191469	Inhibitory_sex	0.191469	0.586549	X
NSDHL	0.0217593	0.0165366	1.31583	0.191574	Inhibitory_sex	0.191574	0.586549	X
MAGEA2B	0.0943106	0.0719828	1.31018	0.193468	Inhibitory_sex	0.193468	0.58992	X
MED14	-0.0287309	0.0220062	-1.30558	0.195023	Inhibitory_sex	0.195023	0.592212	X
LINC02595	0.133102	0.102131	1.30325	0.195812	Inhibitory_sex	0.195812	0.592212	X
SSX2B	0.0829748	0.0639479	1.29754	0.197763	Inhibitory_sex	0.197763	0.59569	X
PRPS1	-0.0235577	0.0182147	-1.29333	0.199207	Inhibitory_sex	0.199207	0.59762	X
AS1	-0.0952876	0.0740184	-1.28735	0.201273	Inhibitory_sex	0.201273	0.601394	X
FAM9B	0.114011	0.0905066	1.2597	0.211036	Inhibitory_sex	0.211036	0.615728	X
DMD	0.0301626	0.0237928	1.26772	0.208168	Inhibitory_sex	0.208168	0.615728	X
ERCC6L	0.0995341	0.0788911	1.26167	0.210329	Inhibitory_sex	0.210329	0.615728	X
TCEAL2	0.014658	0.0115769	1.26614	0.208732	Inhibitory_sex	0.208732	0.615728	X
FHL1	0.0158818	0.0125773	1.26273	0.209946	Inhibitory_sex	0.209946	0.615728	X
VAMP7	0.0215655	0.0171121	1.26025	0.210838	Inhibitory_sex	0.210838	0.615728	X
KLF8	0.0295389	0.0236009	1.2516	0.213959	Inhibitory_sex	0.213959	0.619398	X
SMARCA1	0.0168174	0.0134144	1.25368	0.213205	Inhibitory_sex	0.213205	0.619398	X
IKBKG	0.0200913	0.0161511	1.24395	0.216747	Inhibitory_sex	0.216747	0.625037	X
LINC02154	0.0924792	0.0751884	1.22997	0.221915	Inhibitory_sex	0.221915	0.637471	X
VSIG1	0.103619	0.084466	1.22675	0.223115	Inhibitory_sex	0.223115	0.638453	X
HMGN5	0.029759	0.0244188	1.21869	0.226146	Inhibitory_sex	0.226146	0.642185	X
ZNF275	-0.0260049	0.0213308	-1.21912	0.225983	Inhibitory_sex	0.225983	0.642185	X
RBM10	0.0145977	0.0120527	1.21116	0.229005	Inhibitory_sex	0.229005	0.642291	X
FGD1	0.0218375	0.0180108	1.21247	0.228507	Inhibitory_sex	0.228507	0.642291	X
SYTL4	0.113908	0.0941771	1.20951	0.229636	Inhibitory_sex	0.229636	0.642291	X
LINC00632	0.0491812	0.0405231	1.21366	0.228054	Inhibitory_sex	0.228054	0.642291	X
BHLHB9	0.021512	0.0178312	1.20643	0.230815	Inhibitory_sex	0.230815	0.64317	X
MAGEE2	-0.0575142	0.0481926	-1.19342	0.23584	Inhibitory_sex	0.23584	0.654719	X
PPP2R3B	-0.0425155	0.0359559	-1.18243	0.240148	Inhibitory_sex	0.240148	0.664201	X
GEMIN8	-0.0230151	0.0195098	-1.17967	0.24124	Inhibitory_sex	0.24124	0.664751	X
DYNLT3	0.0144693	0.0123461	1.17197	0.244303	Inhibitory_sex	0.244303	0.670706	X
SEPTIN6	0.012861	0.0110756	1.1612	0.248632	Inhibitory_sex	0.248632	0.680082	X
ASMTL	-0.0174769	0.0151666	-1.15233	0.252238	Inhibitory_sex	0.252238	0.680352	X
RAB9B	-0.0145815	0.0126089	-1.15644	0.25056	Inhibitory_sex	0.25056	0.680352	X
PABIR3	0.0442447	0.0384082	1.15196	0.252389	Inhibitory_sex	0.252389	0.680352	X
TMLHE	0.0529943	0.0457728	1.15777	0.250022	Inhibitory_sex	0.250022	0.680352	X
TRMT2B	0.0595857	0.0518488	1.14922	0.25351	Inhibitory_sex	0.25351	0.680475	X
XIAP	0.0127992	0.0111551	1.14738	0.254264	Inhibitory_sex	0.254264	0.680475	X
FAM226B	0.0543815	0.0475836	1.14286	0.256127	Inhibitory_sex	0.256127	0.683005	X
CCDC120	-0.0249678	0.0219747	-1.13621	0.258886	Inhibitory_sex	0.258886	0.685449	X
PRICKLE3	0.104673	0.0921162	1.13631	0.258843	Inhibitory_sex	0.258843	0.685449	X
MOSPD2	0.0434211	0.0383587	1.13198	0.260652	Inhibitory_sex	0.260652	0.68548	X
RTL4	-0.0805052	0.071271	-1.12956	0.261662	Inhibitory_sex	0.261662	0.68548	X
MAGEA4	-0.0662213	0.0586034	-1.12999	0.261482	Inhibitory_sex	0.261482	0.68548	X
ZCCHC18	0.0464549	0.0412942	1.12498	0.263591	Inhibitory_sex	0.263591	0.68658	X
AS1	-0.0762083	0.0677902	-1.12418	0.263927	Inhibitory_sex	0.263927	0.68658	X
RTL9	0.0772412	0.0689177	1.12078	0.265365	Inhibitory_sex	0.265365	0.687915	X
FAM3A	0.0439533	0.0393594	1.11672	0.267088	Inhibitory_sex	0.267088	0.689978	X
POU3F4	-0.0754068	0.0678633	-1.11116	0.26946	Inhibitory_sex	0.26946	0.693696	X
GPRASP1	0.0221442	0.0200791	1.10285	0.273033	Inhibitory_sex	0.273033	0.700471	X
CCDC160	-0.109412	0.0995968	-1.09855	0.274893	Inhibitory_sex	0.274893	0.702819	X
PHF8	0.0519166	0.0475715	1.09134	0.278037	Inhibitory_sex	0.278037	0.708424	X
MAGEE1	-0.0145126	0.0133861	-1.08415	0.281193	Inhibitory_sex	0.281193	0.710665	X
ZMAT1	0.0196498	0.0181469	1.08282	0.281783	Inhibitory_sex	0.281783	0.710665	X
AS1	-0.068094	0.0627011	-1.08601	0.280375	Inhibitory_sex	0.280375	0.710665	X
ZNF185	0.0811255	0.0750973	1.08027	0.282908	Inhibitory_sex	0.282908	0.711093	X
THOC2	0.0133464	0.0124238	1.07426	0.285577	Inhibitory_sex	0.285577	0.715384	X
ITIH6	0.0910077	0.0852915	1.06702	0.288817	Inhibitory_sex	0.288817	0.721073	X
RAI2	0.0189788	0.017876	1.06169	0.291216	Inhibitory_sex	0.291216	0.724631	X
AS1	-0.0773717	0.0736156	-1.05102	0.296062	Inhibitory_sex	0.296062	0.72805	X
GK	0.023361	0.0222338	1.0507	0.29621	Inhibitory_sex	0.29621	0.72805	X
LINC02601	0.0653472	0.06257	1.04439	0.299104	Inhibitory_sex	0.299104	0.72805	X
CHST7	-0.0248694	0.0237783	-1.04589	0.298415	Inhibitory_sex	0.298415	0.72805	X
NUP62CL	-0.0635993	0.0607158	-1.04749	0.297678	Inhibitory_sex	0.297678	0.72805	X
LINC01201	0.0432078	0.0414849	1.04153	0.300418	Inhibitory_sex	0.300418	0.72805	X
PABIR2	0.0521518	0.0497472	1.04834	0.29729	Inhibitory_sex	0.29729	0.72805	X
IRAK1	0.0207057	0.0198706	1.04203	0.300188	Inhibitory_sex	0.300188	0.72805	X
JADE3	0.0581822	0.0561235	1.03668	0.302661	Inhibitory_sex	0.302661	0.731103	X
APOO	-0.0103859	0.0102293	-1.01531	0.312679	Inhibitory_sex	0.312679	0.738182	X
KRBOX4	0.0140187	0.0137014	1.02316	0.308975	Inhibitory_sex	0.308975	0.738182	X
AS1	0.0205236	0.0200455	1.02385	0.308651	Inhibitory_sex	0.308651	0.738182	X
OTUD5	-0.0158329	0.0154977	-1.02163	0.309694	Inhibitory_sex	0.309694	0.738182	X
DMRTC1	0.0204793	0.0201101	1.01835	0.311239	Inhibitory_sex	0.311239	0.738182	X
SLC25A53	0.0177837	0.0175095	1.01566	0.312513	Inhibitory_sex	0.312513	0.738182	X
HTR2C	-0.0925433	0.0906295	-1.02112	0.309936	Inhibitory_sex	0.309936	0.738182	X
KLHL13	0.0156474	0.0155025	1.00935	0.315513	Inhibitory_sex	0.315513	0.738182	X
DCAF12L2	0.091839	0.090911	1.01021	0.315104	Inhibitory_sex	0.315104	0.738182	X
CT55	-0.0629296	0.0622494	-1.01093	0.314762	Inhibitory_sex	0.314762	0.738182	X
P2RY8	0.0817528	0.0820309	0.996609	0.321626	Inhibitory_sex	0.321626	0.745451	X
RTL5	0.0185141	0.0185735	0.996801	0.321534	Inhibitory_sex	0.321534	0.745451	X
DRP2	0.0520271	0.0520351	0.999847	0.320065	Inhibitory_sex	0.320065	0.745451	X
ITGB1BP2	0.0978572	0.0987874	0.990585	0.324544	Inhibitory_sex	0.324544	0.749879	X
S100G	0.041126	0.0420664	0.977644	0.330871	Inhibitory_sex	0.330871	0.759025	X
AS1	0.0909793	0.0931939	0.976238	0.331563	Inhibitory_sex	0.331563	0.759025	X
SMIM10L2B	0.0366476	0.0375231	0.976669	0.331351	Inhibitory_sex	0.331351	0.759025	X
CSAG1	0.0129144	0.0132597	0.973958	0.332688	Inhibitory_sex	0.332688	0.759264	X
CNKSR2	0.0171847	0.0177626	0.967461	0.335906	Inhibitory_sex	0.335906	0.764264	X
UXT	0.0113837	0.0118073	0.964119	0.33757	Inhibitory_sex	0.33757	0.764802	X
MOSPD1	0.0180497	0.0187861	0.960801	0.339226	Inhibitory_sex	0.339226	0.764802	X
MMGT1	0.0167849	0.0174439	0.962221	0.338517	Inhibitory_sex	0.338517	0.764802	X
PAGE2	-0.061429	0.0644238	-0.953513	0.342884	Inhibitory_sex	0.342884	0.76839	X
FRMPD3	-0.0217069	0.0227452	-0.954351	0.342462	Inhibitory_sex	0.342462	0.76839	X
IL1RAPL1	-0.0246558	0.026146	-0.943005	0.348203	Inhibitory_sex	0.348203	0.769549	X
CFAP47	0.0702622	0.0745627	0.942324	0.348549	Inhibitory_sex	0.348549	0.769549	X
MAOA	-0.0807564	0.085913	-0.939978	0.349745	Inhibitory_sex	0.349745	0.769549	X
GPKOW	0.0138299	0.0147289	0.938963	0.350263	Inhibitory_sex	0.350263	0.769549	X
ZMYM3	0.0115284	0.0123355	0.934573	0.352509	Inhibitory_sex	0.352509	0.769549	X
SATL1	0.0558325	0.059678	0.935563	0.352002	Inhibitory_sex	0.352002	0.769549	X
TCEAL9	-0.0095231	0.0101259	-0.94047	0.349494	Inhibitory_sex	0.349494	0.769549	X
IGSF1	-0.0259808	0.0278113	-0.934181	0.35271	Inhibitory_sex	0.35271	0.769549	X
FLNA	0.0239944	0.025441	0.943136	0.348136	Inhibitory_sex	0.348136	0.769549	X
HCCS	0.0327506	0.0354525	0.923789	0.358067	Inhibitory_sex	0.358067	0.77797	X
ZNF449	0.0431329	0.0467493	0.922641	0.358661	Inhibitory_sex	0.358661	0.77797	X
PDZD11	0.010069	0.0109647	0.918313	0.360909	Inhibitory_sex	0.360909	0.780571	X
PHKA2	-0.0213427	0.0234511	-0.910095	0.365203	Inhibitory_sex	0.365203	0.784141	X
CXorf58	-0.0859079	0.0942697	-0.911298	0.364573	Inhibitory_sex	0.364573	0.784141	X
BEX5	0.0126542	0.0139194	0.909107	0.365722	Inhibitory_sex	0.365722	0.784141	X
RPS4X	-0.0112891	0.0124484	-0.906873	0.366896	Inhibitory_sex	0.366896	0.784398	X
CD99	-0.0566559	0.0627592	-0.902751	0.369068	Inhibitory_sex	0.369068	0.784533	X
ZFP92	-0.0540629	0.0598434	-0.903406	0.368722	Inhibitory_sex	0.368722	0.784533	X
IL13RA2	-0.0805542	0.0895731	-0.899313	0.370886	Inhibitory_sex	0.370886	0.786151	X
ARSH	-0.0683847	0.0763969	-0.895124	0.373109	Inhibitory_sex	0.373109	0.786311	X
NEXMIF	0.020091	0.0224351	0.895519	0.372898	Inhibitory_sex	0.372898	0.786311	X
PNMA6A	0.0532919	0.059664	0.8932	0.374132	Inhibitory_sex	0.374132	0.786311	X
FRMD7	-0.0705012	0.0791532	-0.890693	0.375469	Inhibitory_sex	0.375469	0.786347	X
MBNL3	-0.0809064	0.0909872	-0.889207	0.376263	Inhibitory_sex	0.376263	0.786347	X
DNASE1L1	0.0179801	0.0203677	0.882771	0.379712	Inhibitory_sex	0.379712	0.791332	X
NLGN4X	-0.014764	0.0168107	-0.878249	0.382147	Inhibitory_sex	0.382147	0.791971	X
TEX13D	0.0639626	0.0728287	0.878262	0.38214	Inhibitory_sex	0.38214	0.791971	X
RPL39	0.00864657	0.00988899	0.874363	0.384248	Inhibitory_sex	0.384248	0.794112	X
PASD1	0.0670093	0.0768901	0.871495	0.385803	Inhibitory_sex	0.385803	0.795117	X
AS1	0.0814553	0.0938934	0.867529	0.387959	Inhibitory_sex	0.387959	0.797353	X
ARSF	-0.0830666	0.0965571	-0.860285	0.391918	Inhibitory_sex	0.391918	0.800562	X
AS1	-0.05519	0.0644799	-0.855925	0.394312	Inhibitory_sex	0.394312	0.800562	X
SNX12	-0.0110695	0.012909	-0.857501	0.393446	Inhibitory_sex	0.393446	0.800562	X
AS1	-0.0794129	0.0928963	-0.854856	0.394901	Inhibitory_sex	0.394901	0.800562	X
SOX3	0.0611162	0.0710505	0.86018	0.391976	Inhibitory_sex	0.391976	0.800562	X
SLC35A2	-0.014814	0.0174128	-0.850754	0.397164	Inhibitory_sex	0.397164	0.800785	X
PRAF2	0.0108555	0.0127533	0.851189	0.396924	Inhibitory_sex	0.396924	0.800785	X
AKAP17A	0.0394359	0.046912	0.840637	0.402779	Inhibitory_sex	0.402779	0.801201	X
TCEANC	0.0480323	0.0577963	0.831061	0.408139	Inhibitory_sex	0.408139	0.801201	X
PQBP1	0.0115201	0.0136215	0.845729	0.399947	Inhibitory_sex	0.399947	0.801201	X
CENPVL1	-0.0726283	0.0864163	-0.840447	0.402885	Inhibitory_sex	0.402885	0.801201	X
NBDY	0.0100892	0.0121395	0.8311	0.408116	Inhibitory_sex	0.408116	0.801201	X
TCEAL4	-0.00929982	0.0110803	-0.839309	0.40352	Inhibitory_sex	0.40352	0.801201	X
IL1RAPL2	-0.0284457	0.033858	-0.840149	0.403051	Inhibitory_sex	0.403051	0.801201	X
SOWAHD	0.067116	0.0805821	0.832889	0.407112	Inhibitory_sex	0.407112	0.801201	X
STAG2	0.00892984	0.0107234	0.83274	0.407196	Inhibitory_sex	0.407196	0.801201	X
F8A2	0.0626367	0.0753126	0.83169	0.407785	Inhibitory_sex	0.407785	0.801201	X
PINCR	-0.0577779	0.0703996	-0.820712	0.413979	Inhibitory_sex	0.413979	0.803452	X
RPL36A	0.0100616	0.0122783	0.819467	0.414685	Inhibitory_sex	0.414685	0.803452	X
ARMCX4	-0.0128415	0.0155529	-0.825663	0.411179	Inhibitory_sex	0.411179	0.803452	X
FGF13	-0.0123129	0.0149515	-0.823526	0.412386	Inhibitory_sex	0.412386	0.803452	X
SSR4	0.00962352	0.0117344	0.820109	0.41432	Inhibitory_sex	0.41432	0.803452	X
HDX	-0.030723	0.0377226	-0.814444	0.41754	Inhibitory_sex	0.41754	0.806883	X
RPS6KA3	-0.0152557	0.0190178	-0.802178	0.424563	Inhibitory_sex	0.424563	0.815594	X
EFHC2	0.0563345	0.0703448	0.800834	0.425337	Inhibitory_sex	0.425337	0.815594	X
SLC9A7	-0.0108577	0.0135374	-0.802053	0.424635	Inhibitory_sex	0.424635	0.815594	X
RNF128	0.014943	0.0187455	0.797151	0.427461	Inhibitory_sex	0.427461	0.815787	X
CTAG1B	0.0434437	0.0545187	0.796858	0.42763	Inhibitory_sex	0.42763	0.815787	X
ATRX	0.00981057	0.0123599	0.793739	0.429435	Inhibitory_sex	0.429435	0.817135	X
IL3RA	0.0386492	0.050656	0.762974	0.447474	Inhibitory_sex	0.447474	0.822007	X
PUDP	-0.0123778	0.0171536	-0.721584	0.472421	Inhibitory_sex	0.472421	0.822007	X
VCX	-0.0471174	0.0649438	-0.72551	0.470021	Inhibitory_sex	0.470021	0.822007	X
TMSB4X	-0.0137348	0.0181115	-0.758347	0.450224	Inhibitory_sex	0.450224	0.822007	X
CA5B	-0.0132139	0.0179903	-0.734501	0.464553	Inhibitory_sex	0.464553	0.822007	X
RS1	-0.0553185	0.07458	-0.741734	0.460179	Inhibitory_sex	0.460179	0.822007	X
MAP7D2	0.0121698	0.0156258	0.778829	0.438124	Inhibitory_sex	0.438124	0.822007	X
PRRG1	-0.0466164	0.059593	-0.782246	0.436123	Inhibitory_sex	0.436123	0.822007	X
SLC38A5	0.061561	0.0799043	0.770434	0.44306	Inhibitory_sex	0.44306	0.822007	X
TIMM17B	0.00829876	0.0116263	0.713794	0.477201	Inhibitory_sex	0.477201	0.822007	X
PIM2	-0.0150093	0.0207157	-0.724535	0.470617	Inhibitory_sex	0.470617	0.822007	X
MAGIX	-0.0344781	0.0453798	-0.759768	0.449379	Inhibitory_sex	0.449379	0.822007	X
DT	0.0732379	0.0971812	0.753622	0.453043	Inhibitory_sex	0.453043	0.822007	X
CCNB3	0.0791109	0.104952	0.753778	0.45295	Inhibitory_sex	0.45295	0.822007	X
KANTR	0.00911019	0.0120838	0.75392	0.452865	Inhibitory_sex	0.452865	0.822007	X
HSD17B10	0.0113354	0.0158298	0.716075	0.475799	Inhibitory_sex	0.475799	0.822007	X
MAGED2	0.00891599	0.0119759	0.744498	0.458515	Inhibitory_sex	0.458515	0.822007	X
MTMR8	0.0340029	0.0446259	0.761955	0.448079	Inhibitory_sex	0.448079	0.822007	X
MSN	-0.0587349	0.0787598	-0.745747	0.457764	Inhibitory_sex	0.457764	0.822007	X
PHKA1	-0.0189425	0.0253022	-0.748649	0.456021	Inhibitory_sex	0.456021	0.822007	X
AS1	0.0553175	0.0737856	0.749706	0.455387	Inhibitory_sex	0.455387	0.822007	X
TCEAL5	0.0108268	0.0148874	0.727244	0.468964	Inhibitory_sex	0.468964	0.822007	X
BEX3	-0.00897426	0.012489	-0.718572	0.474266	Inhibitory_sex	0.474266	0.822007	X
AS1	0.027233	0.0368321	0.739382	0.461599	Inhibitory_sex	0.461599	0.822007	X
FAM199X	-0.0130525	0.0175797	-0.742479	0.459731	Inhibitory_sex	0.459731	0.822007	X
DNAAF6	-0.0445344	0.0611699	-0.728044	0.468476	Inhibitory_sex	0.468476	0.822007	X
TMEM164	-0.029357	0.0411368	-0.713643	0.477295	Inhibitory_sex	0.477295	0.822007	X
DANT1	0.0665706	0.0866943	0.767877	0.44457	Inhibitory_sex	0.44457	0.822007	X
LINC01285	0.0555095	0.0755898	0.734352	0.464643	Inhibitory_sex	0.464643	0.822007	X
LAMP2	-0.010198	0.013468	-0.757202	0.450907	Inhibitory_sex	0.450907	0.822007	X
GPC3	-0.0236958	0.0327144	-0.724322	0.470747	Inhibitory_sex	0.470747	0.822007	X
LINC00629	-0.0728006	0.0980317	-0.742623	0.459644	Inhibitory_sex	0.459644	0.822007	X
AS1	0.0705582	0.0907411	0.777578	0.438857	Inhibitory_sex	0.438857	0.822007	X
ARHGEF6	0.0653384	0.088996	0.734173	0.464752	Inhibitory_sex	0.464752	0.822007	X
PRRG3	0.0482065	0.0666784	0.722971	0.471572	Inhibitory_sex	0.471572	0.822007	X
MAGEA10	0.032823	0.045699	0.718243	0.474468	Inhibitory_sex	0.474468	0.822007	X
IDH3G	0.0098126	0.0131912	0.743877	0.458889	Inhibitory_sex	0.458889	0.822007	X
RENBP	0.0702477	0.0904412	0.776722	0.439359	Inhibitory_sex	0.439359	0.822007	X
FAM223A	-0.0348877	0.0469171	-0.743602	0.459054	Inhibitory_sex	0.459054	0.822007	X
CTAG1A	0.032945	0.0455711	0.722935	0.471594	Inhibitory_sex	0.471594	0.822007	X
CMC4	-0.0159274	0.0221409	-0.719368	0.473778	Inhibitory_sex	0.473778	0.822007	X
MXRA5	-0.0464055	0.0657282	-0.706021	0.481998	Inhibitory_sex	0.481998	0.824613	X
MID1	0.0448138	0.0641073	0.699044	0.486327	Inhibitory_sex	0.486327	0.824613	X
PHEX	0.0398371	0.0572832	0.695441	0.488571	Inhibitory_sex	0.488571	0.824613	X
RP2	0.0297448	0.0420235	0.707813	0.480891	Inhibitory_sex	0.480891	0.824613	X
STARD8	-0.0577632	0.0833134	-0.693325	0.489891	Inhibitory_sex	0.489891	0.824613	X
NHSL2	0.0120459	0.0170792	0.705293	0.482449	Inhibitory_sex	0.482449	0.824613	X
PABPC1L2A	0.0585064	0.083927	0.69711	0.48753	Inhibitory_sex	0.48753	0.824613	X
NXF2	-0.0616407	0.0887488	-0.694552	0.489125	Inhibitory_sex	0.489125	0.824613	X
EOLA1	0.00877899	0.0125811	0.697794	0.487105	Inhibitory_sex	0.487105	0.824613	X
SPRY3	0.04197	0.0602133	0.697021	0.487586	Inhibitory_sex	0.487586	0.824613	X
ACE2	0.0677654	0.098244	0.689766	0.492116	Inhibitory_sex	0.492116	0.824623	X
PCYT1B	-0.0322941	0.0471813	-0.684468	0.495439	Inhibitory_sex	0.495439	0.824623	X
FUNDC1	0.00958799	0.0139933	0.685185	0.494988	Inhibitory_sex	0.494988	0.824623	X
LINC00630	0.0538565	0.078302	0.687805	0.493344	Inhibitory_sex	0.493344	0.824623	X
GLUD2	-0.0425395	0.0618501	-0.687785	0.493357	Inhibitory_sex	0.493357	0.824623	X
VCX3B	-0.0339599	0.0505799	-0.671411	0.503679	Inhibitory_sex	0.503679	0.827679	X
MAP3K15	0.0547531	0.0816014	0.670983	0.50395	Inhibitory_sex	0.50395	0.827679	X
AS1	-0.0329397	0.0490515	-0.671534	0.503601	Inhibitory_sex	0.503601	0.827679	X
NDUFB11	0.00814724	0.0121415	0.671022	0.503925	Inhibitory_sex	0.503925	0.827679	X
TMEM31	-0.0407574	0.0603185	-0.675703	0.500962	Inhibitory_sex	0.500962	0.827679	X
ATP2B3	0.010702	0.0157882	0.677848	0.499607	Inhibitory_sex	0.499607	0.827679	X
TMSB15B	-0.0106854	0.0159791	-0.668712	0.505391	Inhibitory_sex	0.505391	0.828217	X
CENPVL3	0.0311462	0.0469125	0.663921	0.508438	Inhibitory_sex	0.508438	0.83138	X
POF1B	-0.0533907	0.0809918	-0.659212	0.511443	Inhibitory_sex	0.511443	0.83446	X
LINC01545	-0.0491907	0.0756572	-0.650179	0.517233	Inhibitory_sex	0.517233	0.83904	X
DLG3	0.00975966	0.0150251	0.649555	0.517634	Inhibitory_sex	0.517634	0.83904	X
ABCD1	0.0458813	0.0704086	0.651643	0.516292	Inhibitory_sex	0.516292	0.83904	X
SMPX	0.043483	0.0683322	0.636346	0.526166	Inhibitory_sex	0.526166	0.84917	X
CCNQ	0.0108074	0.0169756	0.63664	0.525975	Inhibitory_sex	0.525975	0.84917	X
AS1	-0.0489971	0.0773404	-0.633525	0.527998	Inhibitory_sex	0.527998	0.850282	X
AS1	0.0491692	0.080661	0.609578	0.543677	Inhibitory_sex	0.543677	0.856936	X
PIGA	0.0345797	0.0568387	0.608382	0.544466	Inhibitory_sex	0.544466	0.856936	X
DCAF8L2	0.0534912	0.0869095	0.615482	0.539789	Inhibitory_sex	0.539789	0.856936	X
RGN	0.0580648	0.093948	0.618052	0.538102	Inhibitory_sex	0.538102	0.856936	X
IQSEC2	-0.0228901	0.0376558	-0.607878	0.5448	Inhibitory_sex	0.5448	0.856936	X
SLC7A3	0.0510749	0.0833131	0.613048	0.541391	Inhibitory_sex	0.541391	0.856936	X
LINC01402	0.0414194	0.0670938	0.617336	0.538572	Inhibitory_sex	0.538572	0.856936	X
UTP14A	-0.0103071	0.0168547	-0.611525	0.542394	Inhibitory_sex	0.542394	0.856936	X
SLC25A14	0.00800989	0.0131598	0.608662	0.544282	Inhibitory_sex	0.544282	0.856936	X
PLXNB3	0.025838	0.0420513	0.61444	0.540475	Inhibitory_sex	0.540475	0.856936	X
MTCP1	0.0565227	0.0904726	0.624749	0.533717	Inhibitory_sex	0.533717	0.856936	X
ASB11	-0.0276332	0.0461929	-0.598213	0.5512	Inhibitory_sex	0.5512	0.858462	X
PDHA1	0.00783846	0.0130478	0.600748	0.549518	Inhibitory_sex	0.549518	0.858462	X
FAM156B	0.00936598	0.0156699	0.597704	0.551538	Inhibitory_sex	0.551538	0.858462	X
CUL4B	0.00876913	0.0146604	0.598149	0.551243	Inhibitory_sex	0.551243	0.858462	X
SMIM10L2A	-0.0120297	0.0200439	-0.600167	0.549903	Inhibitory_sex	0.549903	0.858462	X
TCEAL7	-0.0086094	0.0144993	-0.593781	0.554148	Inhibitory_sex	0.554148	0.860723	X
SH2D1A	0.0287025	0.0485555	0.591129	0.555916	Inhibitory_sex	0.555916	0.86167	X
ZBED1	0.00953182	0.0164387	0.579842	0.56347	Inhibitory_sex	0.56347	0.86539	X
VCX3A	0.0334347	0.0574232	0.582251	0.561853	Inhibitory_sex	0.561853	0.86539	X
WAS	-0.0618028	0.106508	-0.580262	0.563188	Inhibitory_sex	0.563188	0.86539	X
PFKFB1	-0.0485338	0.0833317	-0.582417	0.561742	Inhibitory_sex	0.561742	0.86539	X
GABRA3	-0.00738698	0.0127613	-0.578856	0.564132	Inhibitory_sex	0.564132	0.86539	X
LINC01284	-0.0444686	0.0776936	-0.572359	0.568506	Inhibitory_sex	0.568506	0.868692	X
FMR1NB	0.0397881	0.0695365	0.572191	0.568619	Inhibitory_sex	0.568619	0.868692	X
SLC25A6	-0.0050394	0.00904537	-0.557125	0.578825	Inhibitory_sex	0.578825	0.876674	X
YY2	-0.0548317	0.0986419	-0.555866	0.579681	Inhibitory_sex	0.579681	0.876674	X
NDUFA1	0.0066532	0.011939	0.557268	0.578728	Inhibitory_sex	0.578728	0.876674	X
ATP11C	0.0214181	0.038254	0.559891	0.576944	Inhibitory_sex	0.576944	0.876674	X
DUSP9	0.0576737	0.103769	0.555786	0.579736	Inhibitory_sex	0.579736	0.876674	X
NXF2B	0.0542077	0.0982186	0.551908	0.582379	Inhibitory_sex	0.582379	0.878885	X
AS1	-0.0424903	0.0778818	-0.545574	0.586708	Inhibitory_sex	0.586708	0.881356	X
DIPK2B	0.0323399	0.0594499	0.543986	0.587796	Inhibitory_sex	0.587796	0.881356	X
FAM104B	0.00657265	0.0122636	0.53595	0.593315	Inhibitory_sex	0.593315	0.881356	X
FOXO4	-0.0501281	0.0931944	-0.537887	0.591983	Inhibitory_sex	0.591983	0.881356	X
PCDH19	0.0228672	0.0424977	0.538082	0.591849	Inhibitory_sex	0.591849	0.881356	X
PLP1	-0.043076	0.0795846	-0.541261	0.589665	Inhibitory_sex	0.589665	0.881356	X
F9	0.0250808	0.0464876	0.539515	0.590864	Inhibitory_sex	0.590864	0.881356	X
SLC6A8	0.0192553	0.0359448	0.53569	0.593494	Inhibitory_sex	0.593494	0.881356	X
BCLAF3	0.0214578	0.040382	0.53137	0.596472	Inhibitory_sex	0.596472	0.884014	X
CLTRN	-0.0342982	0.0655573	-0.523179	0.602135	Inhibitory_sex	0.602135	0.887127	X
BEND2	0.0324424	0.0620813	0.522579	0.602551	Inhibitory_sex	0.602551	0.887127	X
GRIPAP1	-0.00562654	0.0108261	-0.519721	0.604534	Inhibitory_sex	0.604534	0.887127	X
AS1	-0.0133038	0.0255704	-0.520283	0.604144	Inhibitory_sex	0.604144	0.887127	X
RAP2C	0.0202989	0.0386052	0.525807	0.600316	Inhibitory_sex	0.600316	0.887127	X
F8A3	0.0448863	0.0868681	0.516718	0.60662	Inhibitory_sex	0.60662	0.888436	X
OTC	0.0404435	0.0793753	0.509522	0.611634	Inhibitory_sex	0.611634	0.892265	X
ELF4	0.0404472	0.0793252	0.509892	0.611376	Inhibitory_sex	0.611376	0.892265	X
GPR34	-0.0404048	0.0805269	-0.501755	0.617065	Inhibitory_sex	0.617065	0.893184	X
FTSJ1	0.00758136	0.0150824	0.502662	0.616429	Inhibitory_sex	0.616429	0.893184	X
HEPH	0.0517251	0.102617	0.504062	0.61545	Inhibitory_sex	0.61545	0.893184	X
TCP11X1	-0.0491492	0.0972272	-0.505509	0.614437	Inhibitory_sex	0.614437	0.893184	X
ZNF41	-0.01209	0.0243382	-0.496752	0.620575	Inhibitory_sex	0.620575	0.894783	X
AS1	0.0469554	0.0944445	0.497175	0.620278	Inhibitory_sex	0.620278	0.894783	X
ARSL	-0.0388165	0.0786885	-0.493294	0.623007	Inhibitory_sex	0.623007	0.89577	X
ZXDB	-0.0235505	0.0478324	-0.492355	0.623668	Inhibitory_sex	0.623668	0.89577	X
UBQLN2	0.00575761	0.0117381	0.490508	0.624968	Inhibitory_sex	0.624968	0.895908	X
GTPBP6	0.00874943	0.0184789	0.473481	0.637016	Inhibitory_sex	0.637016	0.899105	X
SHOX	0.0397899	0.0863456	0.460821	0.646038	Inhibitory_sex	0.646038	0.899105	X
SMS	-0.00620346	0.0134219	-0.462188	0.645062	Inhibitory_sex	0.645062	0.899105	X
DDX3X	-0.00496731	0.0106503	-0.466403	0.642054	Inhibitory_sex	0.642054	0.899105	X
ZNF674	0.0182721	0.0385626	0.473829	0.636769	Inhibitory_sex	0.636769	0.899105	X
HUWE1	-0.00588692	0.0126201	-0.466472	0.642005	Inhibitory_sex	0.642005	0.899105	X
AS1	0.0438111	0.0950175	0.461084	0.645851	Inhibitory_sex	0.645851	0.899105	X
MAGT1	0.00957535	0.0206101	0.464595	0.643344	Inhibitory_sex	0.643344	0.899105	X
NRK	0.0488566	0.10618	0.460128	0.646534	Inhibitory_sex	0.646534	0.899105	X
TSC22D3	-0.0076602	0.0164827	-0.464743	0.643238	Inhibitory_sex	0.643238	0.899105	X
AIFM1	0.00585641	0.0124497	0.470404	0.639205	Inhibitory_sex	0.639205	0.899105	X
AS1	-0.0245098	0.0516258	-0.474759	0.636109	Inhibitory_sex	0.636109	0.899105	X
CD40LG	0.0303659	0.0633061	0.479668	0.632627	Inhibitory_sex	0.632627	0.899105	X
OT1	0.0216923	0.045595	0.475761	0.635398	Inhibitory_sex	0.635398	0.899105	X
EOLA2	0.00915812	0.0198629	0.461068	0.645862	Inhibitory_sex	0.645862	0.899105	X
WASIR1	-0.0329668	0.0686547	-0.480183	0.632262	Inhibitory_sex	0.632262	0.899105	X
PLCXD1	-0.00839942	0.0183558	-0.457591	0.648349	Inhibitory_sex	0.648349	0.899948	X
CXorf38	-0.00985756	0.021674	-0.45481	0.650341	Inhibitory_sex	0.650341	0.901031	X
NXF3	0.0214682	0.0481537	0.445828	0.656792	Inhibitory_sex	0.656792	0.908278	X
MCF2	0.0300617	0.0677787	0.443528	0.658448	Inhibitory_sex	0.658448	0.908878	X
EFNB1	-0.020868	0.0474638	-0.439661	0.661237	Inhibitory_sex	0.661237	0.909353	X
GPC4	-0.0396023	0.090056	-0.439752	0.661171	Inhibitory_sex	0.661171	0.909353	X
ARHGAP6	-0.0339946	0.0777156	-0.437423	0.662852	Inhibitory_sex	0.662852	0.909893	X
GCNA	0.0302556	0.0694714	0.435511	0.664234	Inhibitory_sex	0.664234	0.910111	X
XG	0.0339478	0.0812072	0.41804	0.676914	Inhibitory_sex	0.676914	0.915238	X
MSL3	-0.00741738	0.0181989	-0.407573	0.684555	Inhibitory_sex	0.684555	0.915238	X
LINC01203	0.0337135	0.0868291	0.388275	0.69873	Inhibitory_sex	0.69873	0.915238	X
ASB9	0.036639	0.0917806	0.399202	0.69069	Inhibitory_sex	0.69069	0.915238	X
AS	0.0319611	0.0768107	0.416103	0.678325	Inhibitory_sex	0.678325	0.915238	X
TAB3	0.00929828	0.0221896	0.419038	0.676187	Inhibitory_sex	0.676187	0.915238	X
GPR82	0.0353602	0.0865708	0.408453	0.683911	Inhibitory_sex	0.683911	0.915238	X
TFE3	-0.0148673	0.0364391	-0.408003	0.68424	Inhibitory_sex	0.68424	0.915238	X
ZXDA	0.0330873	0.0793874	0.416783	0.67783	Inhibitory_sex	0.67783	0.915238	X
LINC01278	0.00550947	0.0136112	0.404776	0.686603	Inhibitory_sex	0.686603	0.915238	X
AS1	0.0249528	0.0626011	0.398601	0.691132	Inhibitory_sex	0.691132	0.915238	X
ASB12	-0.0351572	0.0904607	-0.388646	0.698456	Inhibitory_sex	0.698456	0.915238	X
DGAT2L6	0.025553	0.0634671	0.402618	0.688184	Inhibitory_sex	0.688184	0.915238	X
TCP11X2	-0.0390966	0.0939217	-0.416268	0.678205	Inhibitory_sex	0.678205	0.915238	X
CLDN2	-0.0239475	0.0607924	-0.393923	0.69457	Inhibitory_sex	0.69457	0.915238	X
ZCCHC12	0.0065495	0.0154382	0.42424	0.672403	Inhibitory_sex	0.672403	0.915238	X
RHOXF2B	-0.0222845	0.0561275	-0.397034	0.692282	Inhibitory_sex	0.692282	0.915238	X
RHOXF1	0.0452486	0.105699	0.428088	0.66961	Inhibitory_sex	0.66961	0.915238	X
TMEM255A	-0.00745176	0.0190414	-0.391345	0.696467	Inhibitory_sex	0.696467	0.915238	X
APLN	0.0403187	0.0946019	0.426193	0.670985	Inhibitory_sex	0.670985	0.915238	X
SMIM10	-0.0402133	0.0987043	-0.407412	0.684673	Inhibitory_sex	0.684673	0.915238	X
AFF2	0.00968059	0.0243784	0.397098	0.692236	Inhibitory_sex	0.692236	0.915238	X
HAUS7	0.00690046	0.0168583	0.40932	0.683277	Inhibitory_sex	0.683277	0.915238	X
BCAP31	-0.0043169	0.0110767	-0.389726	0.69766	Inhibitory_sex	0.69766	0.915238	X
F8	-0.0224321	0.0567562	-0.395237	0.693604	Inhibitory_sex	0.693604	0.915238	X
WDR45	-0.00541553	0.0140402	-0.385717	0.700617	Inhibitory_sex	0.700617	0.915936	X
GAGE10	-0.0272193	0.0719671	-0.378218	0.706159	Inhibitory_sex	0.706159	0.915936	X
CLCN5	-0.00711645	0.0186333	-0.381921	0.703421	Inhibitory_sex	0.703421	0.915936	X
SPIN2A	0.0286002	0.0757511	0.377556	0.70665	Inhibitory_sex	0.70665	0.915936	X
BEX4	0.00483519	0.0127212	0.38009	0.704774	Inhibitory_sex	0.704774	0.915936	X
AMOT	-0.0194834	0.0512643	-0.380058	0.704798	Inhibitory_sex	0.704798	0.915936	X
RAB9A	-0.0064017	0.0170623	-0.375197	0.708397	Inhibitory_sex	0.708397	0.915991	X
AS1	-0.030771	0.0822368	-0.374175	0.709154	Inhibitory_sex	0.709154	0.915991	X
ZNF157	0.030805	0.0839564	0.366917	0.714542	Inhibitory_sex	0.714542	0.920104	X
BRWD3	0.00904661	0.0246802	0.366554	0.714812	Inhibitory_sex	0.714812	0.920104	X
RIBC1	0.0319282	0.0880276	0.362707	0.717674	Inhibitory_sex	0.717674	0.922193	X
AS1	-0.00893516	0.0249558	-0.358039	0.721152	Inhibitory_sex	0.721152	0.925064	X
PNCK	0.00665358	0.0188596	0.352796	0.725067	Inhibitory_sex	0.725067	0.928485	X
LINC00106	-0.0189727	0.0556968	-0.340642	0.734167	Inhibitory_sex	0.734167	0.930008	X
SHROOM4	-0.030579	0.0893018	-0.342423	0.732831	Inhibitory_sex	0.732831	0.930008	X
JPX	-0.0034199	0.00991361	-0.34497	0.730922	Inhibitory_sex	0.730922	0.930008	X
ITM2A	-0.0402434	0.117381	-0.342846	0.732514	Inhibitory_sex	0.732514	0.930008	X
INTS6L	-0.0134481	0.0385844	-0.348536	0.728251	Inhibitory_sex	0.728251	0.930008	X
MAMLD1	0.0248757	0.0732666	0.339524	0.735006	Inhibitory_sex	0.735006	0.930008	X
MAGEA12	0.0101384	0.0297894	0.340337	0.734396	Inhibitory_sex	0.734396	0.930008	X
AS1	0.0315079	0.0969088	0.32513	0.745838	Inhibitory_sex	0.745838	0.931733	X
GLRA2	0.0101889	0.0303768	0.335417	0.738091	Inhibitory_sex	0.738091	0.931733	X
ACOT9	0.0109182	0.0331816	0.329045	0.742886	Inhibitory_sex	0.742886	0.931733	X
GLOD5	0.0270802	0.0826798	0.327531	0.744027	Inhibitory_sex	0.744027	0.931733	X
CENPVL2	0.0207854	0.0631384	0.329203	0.742767	Inhibitory_sex	0.742767	0.931733	X
COX7B	0.00378804	0.0115951	0.326692	0.744659	Inhibitory_sex	0.744659	0.931733	X
IDS	0.00334636	0.0103155	0.3244	0.746388	Inhibitory_sex	0.746388	0.931733	X
ARHGAP4	-0.0229923	0.069215	-0.332186	0.740521	Inhibitory_sex	0.740521	0.931733	X
SLC9A6	0.00425627	0.0132174	0.322019	0.748185	Inhibitory_sex	0.748185	0.932411	X
TCEAL6	0.0063154	0.020168	0.313139	0.7549	Inhibitory_sex	0.7549	0.938002	X
SLC10A3	-0.0163809	0.0523765	-0.312752	0.755193	Inhibitory_sex	0.755193	0.938002	X
GATA1	-0.013877	0.0453622	-0.305915	0.760376	Inhibitory_sex	0.760376	0.941826	X
TNMD	-0.0219554	0.0720481	-0.304733	0.761273	Inhibitory_sex	0.761273	0.941826	X
CHRDL1	-0.0231257	0.0761504	-0.303684	0.762069	Inhibitory_sex	0.762069	0.941826	X
GRPR	0.0221449	0.0752731	0.294195	0.769287	Inhibitory_sex	0.769287	0.946032	X
PABPC1L2B	0.0156901	0.0528876	0.296669	0.767403	Inhibitory_sex	0.767403	0.946032	X
ZBTB33	-0.00527795	0.0179175	-0.294569	0.769002	Inhibitory_sex	0.769002	0.946032	X
ARHGAP36	-0.0234011	0.0801963	-0.291797	0.771113	Inhibitory_sex	0.771113	0.946713	X
PPEF1	-0.0258831	0.0908918	-0.284768	0.776476	Inhibitory_sex	0.776476	0.949065	X
XAGE3	-0.0150388	0.0524626	-0.286657	0.775034	Inhibitory_sex	0.775034	0.949065	X
AGTR2	0.0256914	0.0903764	0.284271	0.776856	Inhibitory_sex	0.776856	0.949065	X
SYTL5	-0.0241251	0.0898708	-0.268442	0.788973	Inhibitory_sex	0.788973	0.957235	X
MAOB	-0.0235011	0.0877862	-0.267708	0.789537	Inhibitory_sex	0.789537	0.957235	X
AWAT1	-0.013152	0.0485181	-0.271074	0.786955	Inhibitory_sex	0.786955	0.957235	X
RLIM	0.00355576	0.0133107	0.267136	0.789976	Inhibitory_sex	0.789976	0.957235	X
GUCY2F	-0.0252768	0.0946067	-0.267178	0.789944	Inhibitory_sex	0.789944	0.957235	X
LINC01186	-0.0241019	0.0925445	-0.260436	0.795123	Inhibitory_sex	0.795123	0.958787	X
CSAG3	0.0204417	0.0782019	0.261397	0.794384	Inhibitory_sex	0.794384	0.958787	X
MECP2	-0.00246429	0.00936031	-0.26327	0.792944	Inhibitory_sex	0.792944	0.958787	X
NXT2	0.0228233	0.0891522	0.256004	0.798532	Inhibitory_sex	0.798532	0.96134	X
XAGE2	0.0191173	0.0752246	0.254136	0.79997	Inhibitory_sex	0.79997	0.961515	X
GYG2	0.00878465	0.0354185	0.248025	0.80468	Inhibitory_sex	0.80468	0.962051	X
ARX	0.0222321	0.0900641	0.246848	0.805588	Inhibitory_sex	0.805588	0.962051	X
AS1	0.0251197	0.100396	0.250207	0.802997	Inhibitory_sex	0.802997	0.962051	X
RADX	-0.00551803	0.0220642	-0.25009	0.803088	Inhibitory_sex	0.803088	0.962051	X
GPM6B	0.00422004	0.0182379	0.231389	0.817538	Inhibitory_sex	0.817538	0.964873	X
LINC01456	-0.00593375	0.0277374	-0.213926	0.831089	Inhibitory_sex	0.831089	0.964873	X
ZFX	-0.00429157	0.0205844	-0.208486	0.83532	Inhibitory_sex	0.83532	0.964873	X
SUPT20HL2	-0.00879246	0.0426136	-0.20633	0.836999	Inhibitory_sex	0.836999	0.964873	X
AS1	-0.0195993	0.0885408	-0.221358	0.825315	Inhibitory_sex	0.825315	0.964873	X
BCOR	-0.00489742	0.0219321	-0.223299	0.823809	Inhibitory_sex	0.823809	0.964873	X
ZNF630	0.00784435	0.0394839	0.198672	0.842967	Inhibitory_sex	0.842967	0.964873	X
KCND1	0.021011	0.0977738	0.214894	0.830336	Inhibitory_sex	0.830336	0.964873	X
DGKK	-0.0109864	0.0468881	-0.234312	0.815275	Inhibitory_sex	0.815275	0.964873	X
IT1	0.0169483	0.0719185	0.23566	0.814232	Inhibitory_sex	0.814232	0.964873	X
VSIG4	0.0267367	0.113523	0.235519	0.814341	Inhibitory_sex	0.814341	0.964873	X
PJA1	-0.00233855	0.0109064	-0.21442	0.830705	Inhibitory_sex	0.830705	0.964873	X
KIF4A	0.0162246	0.0781959	0.207487	0.836098	Inhibitory_sex	0.836098	0.964873	X
TEX11	0.0205267	0.0959075	0.214026	0.831011	Inhibitory_sex	0.831011	0.964873	X
UPRT	0.00305526	0.0126782	0.240985	0.810115	Inhibitory_sex	0.810115	0.964873	X
TAF9B	0.00785615	0.0379927	0.20678	0.836649	Inhibitory_sex	0.836649	0.964873	X
TENT5D	0.0178279	0.0894833	0.199231	0.842531	Inhibitory_sex	0.842531	0.964873	X
H2BW2	0.0194521	0.0965195	0.201535	0.840735	Inhibitory_sex	0.840735	0.964873	X
RBM41	-0.00326005	0.0147525	-0.220983	0.825606	Inhibitory_sex	0.825606	0.964873	X
OCRL	0.0030107	0.015123	0.199081	0.842649	Inhibitory_sex	0.842649	0.964873	X
BCORL1	-0.00456932	0.0219488	-0.208181	0.835558	Inhibitory_sex	0.835558	0.964873	X
USP26	0.015025	0.0742012	0.20249	0.839991	Inhibitory_sex	0.839991	0.964873	X
PLAC1	-0.0203245	0.0873398	-0.232706	0.816518	Inhibitory_sex	0.816518	0.964873	X
ZNF75D	-0.011798	0.0570015	-0.206976	0.836496	Inhibitory_sex	0.836496	0.964873	X
HMGB3	0.00299628	0.0141376	0.211937	0.832636	Inhibitory_sex	0.832636	0.964873	X
PNMA6F	0.0162292	0.0704889	0.230238	0.81843	Inhibitory_sex	0.81843	0.964873	X
TEX28	0.0154052	0.0732825	0.210217	0.833973	Inhibitory_sex	0.833973	0.964873	X
CYSLTR1	-0.0121694	0.0623185	-0.195277	0.845616	Inhibitory_sex	0.845616	0.966419	X
CACNA1F	0.0160528	0.084045	0.191003	0.848954	Inhibitory_sex	0.848954	0.968745	X
MID1IP1	0.00353347	0.0194241	0.181912	0.856061	Inhibitory_sex	0.856061	0.975359	X
F8A1	-0.012825	0.0715156	-0.179332	0.85808	Inhibitory_sex	0.85808	0.976165	X
CENPI	0.0157504	0.0893712	0.176235	0.860505	Inhibitory_sex	0.860505	0.977428	X
TKTL1	0.0158508	0.09245	0.171452	0.864253	Inhibitory_sex	0.864253	0.980189	X
PWWP3B	-0.00700017	0.0413703	-0.169208	0.866013	Inhibitory_sex	0.866013	0.980691	X
ZC3H12B	0.00354648	0.0213992	0.16573	0.868741	Inhibitory_sex	0.868741	0.980936	X
MAGEC3	-0.0144433	0.0877148	-0.164662	0.86958	Inhibitory_sex	0.86958	0.980936	X
CLIC2	0.0137411	0.0838432	0.16389	0.870185	Inhibitory_sex	0.870185	0.980936	X
IT1	0.0121268	0.0825778	0.146853	0.883577	Inhibitory_sex	0.883577	0.9823	X
WWC3	0.00193968	0.0168132	0.115367	0.908412	Inhibitory_sex	0.908412	0.9823	X
PRPS2	-0.0133931	0.0887605	-0.15089	0.8804	Inhibitory_sex	0.8804	0.9823	X
NR0B1	0.0112534	0.0911977	0.123396	0.902069	Inhibitory_sex	0.902069	0.9823	X
CYBB	-0.009192	0.0864898	-0.106278	0.915598	Inhibitory_sex	0.915598	0.9823	X
LINC01283	-0.00692123	0.0607042	-0.114016	0.909479	Inhibitory_sex	0.909479	0.9823	X
AS1	-0.00844444	0.0557842	-0.151377	0.880017	Inhibitory_sex	0.880017	0.9823	X
MIR222HG	0.0101396	0.0857258	0.11828	0.90611	Inhibitory_sex	0.90611	0.9823	X
SYN1	0.00262676	0.016917	0.155274	0.876953	Inhibitory_sex	0.876953	0.9823	X
ELK1	-0.00211537	0.0153557	-0.137758	0.890739	Inhibitory_sex	0.890739	0.9823	X
SPACA5	0.00969546	0.0695295	0.139444	0.889411	Inhibitory_sex	0.889411	0.9823	X
SUV39H1	0.011104	0.0875338	0.126853	0.899339	Inhibitory_sex	0.899339	0.9823	X
PLP2	-0.00247247	0.0231844	-0.106644	0.915309	Inhibitory_sex	0.915309	0.9823	X
AR	0.0053257	0.0383732	0.138787	0.889928	Inhibitory_sex	0.889928	0.9823	X
CITED1	0.00617586	0.0434422	0.142162	0.887269	Inhibitory_sex	0.887269	0.9823	X
PGK1	0.00182209	0.0142114	0.128213	0.898266	Inhibitory_sex	0.898266	0.9823	X
RPS6KA6	0.00174555	0.0148609	0.117459	0.906758	Inhibitory_sex	0.906758	0.9823	X
FAM133A	0.0044419	0.0396199	0.112113	0.910984	Inhibitory_sex	0.910984	0.9823	X
TCEAL8	-0.00110383	0.0100845	-0.109458	0.913083	Inhibitory_sex	0.913083	0.9823	X
BEX2	-0.0013021	0.012259	-0.106216	0.915647	Inhibitory_sex	0.915647	0.9823	X
MID2	0.00630492	0.0460177	0.137011	0.891328	Inhibitory_sex	0.891328	0.9823	X
GNG5P2	-0.0105014	0.0873233	-0.120259	0.904546	Inhibitory_sex	0.904546	0.9823	X
SERTM2	-0.011908	0.0812583	-0.146545	0.883819	Inhibitory_sex	0.883819	0.9823	X
KIAA1210	0.0113119	0.0725434	0.155933	0.876435	Inhibitory_sex	0.876435	0.9823	X
PHF6	-0.00222138	0.0164169	-0.13531	0.892669	Inhibitory_sex	0.892669	0.9823	X
HPRT1	0.00135782	0.0128814	0.105409	0.916286	Inhibitory_sex	0.916286	0.9823	X
MAP7D3	0.00497003	0.0415599	0.119587	0.905077	Inhibitory_sex	0.905077	0.9823	X
BRS3	-0.0129581	0.0942966	-0.137418	0.891007	Inhibitory_sex	0.891007	0.9823	X
MTMR1	-0.00267951	0.0190295	-0.140808	0.888336	Inhibitory_sex	0.888336	0.9823	X
GABRQ	0.0143936	0.102277	0.140731	0.888397	Inhibitory_sex	0.888397	0.9823	X
PNMA5	0.0121309	0.0859713	0.141104	0.888103	Inhibitory_sex	0.888103	0.9823	X
HCFC1	0.00153049	0.0131011	0.116821	0.907262	Inhibitory_sex	0.907262	0.9823	X
340M24.3	-0.00202651	0.0165851	-0.122189	0.903022	Inhibitory_sex	0.903022	0.9823	X
FAM50A	0.00185526	0.0152264	0.121846	0.903293	Inhibitory_sex	0.903293	0.9823	X
SLC16A2	-0.00172835	0.017135	-0.100866	0.919881	Inhibitory_sex	0.919881	0.983321	X
IT1	-0.00982821	0.0974261	-0.100879	0.919871	Inhibitory_sex	0.919871	0.983321	X
CHIC1	0.00231453	0.0233572	0.0990926	0.921285	Inhibitory_sex	0.921285	0.983409	X
CSF2RA	-0.00477705	0.0807871	-0.0591314	0.952979	Inhibitory_sex	0.952979	0.985008	X
FRMPD4	-0.00213991	0.0229127	-0.0933938	0.925798	Inhibitory_sex	0.925798	0.985008	X
SCML1	0.00116123	0.0246304	0.0471462	0.962501	Inhibitory_sex	0.962501	0.985008	X
CDKL5	-0.00108102	0.0210394	-0.0513807	0.959136	Inhibitory_sex	0.959136	0.985008	X
EIF1AX	0.000678009	0.0142412	0.0476091	0.962133	Inhibitory_sex	0.962133	0.985008	X
PTCHD1	-0.00255442	0.0503986	-0.0506843	0.959689	Inhibitory_sex	0.959689	0.985008	X
KLHL15	-0.00411972	0.0472876	-0.0871206	0.930769	Inhibitory_sex	0.930769	0.985008	X
SRPX	-0.00376258	0.0764498	-0.0492163	0.960856	Inhibitory_sex	0.960856	0.985008	X
LINC01204	-0.0054941	0.0773899	-0.0709925	0.943561	Inhibitory_sex	0.943561	0.985008	X
TSPYL2	-0.00152054	0.0192576	-0.0789581	0.937241	Inhibitory_sex	0.937241	0.985008	X
PAGE2B	0.00456545	0.0692025	0.0659724	0.947546	Inhibitory_sex	0.947546	0.985008	X
MTRNR2L10	-0.0059203	0.0839435	-0.0705272	0.943931	Inhibitory_sex	0.943931	0.985008	X
OPHN1	-0.00166284	0.0216949	-0.0766463	0.939075	Inhibitory_sex	0.939075	0.985008	X
EDA	0.00516632	0.0779035	0.066317	0.947273	Inhibitory_sex	0.947273	0.985008	X
MED12	0.00221733	0.0343939	0.0644687	0.94874	Inhibitory_sex	0.94874	0.985008	X
AS1	-0.00521539	0.0689058	-0.0756888	0.939835	Inhibitory_sex	0.939835	0.985008	X
PGAM4	-0.00219632	0.0434856	-0.0505068	0.95983	Inhibitory_sex	0.95983	0.985008	X
RPA4	-0.00379847	0.0591641	-0.0642024	0.948951	Inhibitory_sex	0.948951	0.985008	X
NOX1	-0.00559947	0.0992868	-0.056397	0.955151	Inhibitory_sex	0.955151	0.985008	X
GPRASP2	-0.000577132	0.0101753	-0.056719	0.954895	Inhibitory_sex	0.954895	0.985008	X
RIPPLY1	-0.00306086	0.0487162	-0.0628305	0.950041	Inhibitory_sex	0.950041	0.985008	X
CAPN6	0.00393451	0.0498404	0.0789421	0.937254	Inhibitory_sex	0.937254	0.985008	X
WDR44	0.00114061	0.0148368	0.0768768	0.938892	Inhibitory_sex	0.938892	0.985008	X
DOCK11	-0.00129707	0.0234336	-0.0553508	0.955982	Inhibitory_sex	0.955982	0.985008	X
IL13RA1	0.00324503	0.0440293	0.0737016	0.941411	Inhibitory_sex	0.941411	0.985008	X
AS1	-0.00475879	0.0785595	-0.0605755	0.951832	Inhibitory_sex	0.951832	0.985008	X
AKAP14	0.00505255	0.0923135	0.0547325	0.956473	Inhibitory_sex	0.956473	0.985008	X
MIR503HG	0.00421696	0.0508371	0.0829506	0.934075	Inhibitory_sex	0.934075	0.985008	X
PNMA3	0.00414243	0.0497625	0.083244	0.933842	Inhibitory_sex	0.933842	0.985008	X
L1CAM	-0.000718175	0.0098514	-0.0729008	0.942047	Inhibitory_sex	0.942047	0.985008	X
ANOS1	0.00130989	0.0337153	0.0388514	0.969095	Inhibitory_sex	0.969095	0.989035	X
XK	0.00245789	0.0617696	0.0397913	0.968348	Inhibitory_sex	0.968348	0.989035	X
ASMT	0.00263544	0.0884386	0.0297996	0.976293	Inhibitory_sex	0.976293	0.991115	X
CLCN4	-0.000493028	0.014416	-0.0342001	0.972793	Inhibitory_sex	0.972793	0.991115	X
SCML2	-0.00133392	0.0477897	-0.0279123	0.977794	Inhibitory_sex	0.977794	0.991115	X
ARL13A	-0.00127414	0.042009	-0.0303302	0.975871	Inhibitory_sex	0.975871	0.991115	X
TEX13C	0.00109785	0.0379374	0.0289385	0.976978	Inhibitory_sex	0.976978	0.991115	X
LHFPL1	0.00265661	0.105067	0.0252848	0.979884	Inhibitory_sex	0.979884	0.991882	X
APOOL	0.000360567	0.0163709	0.0220249	0.982477	Inhibitory_sex	0.982477	0.993156	X
AS1	-0.00148785	0.0778423	-0.0191137	0.984793	Inhibitory_sex	0.984793	0.993341	X
AS1	0.00165699	0.0898652	0.0184386	0.98533	Inhibitory_sex	0.98533	0.993341	X
MED14OS	-0.000545544	0.0512006	-0.010655	0.991522	Inhibitory_sex	0.991522	0.994195	X
FAAH2	0.000174588	0.0138915	0.012568	0.99	Inhibitory_sex	0.99	0.994195	X
TSPAN6	0.000275753	0.0253415	0.0108814	0.991342	Inhibitory_sex	0.991342	0.994195	X
RTL8B	-0.000230556	0.0154856	-0.0148885	0.988154	Inhibitory_sex	0.988154	0.994195	X
KLHL34	-0.000623021	0.0816283	-0.00763242	0.993927	Inhibitory_sex	0.993927	0.995265	X
ZNF182	-0.000225376	0.0548932	-0.00410571	0.996733	Inhibitory_sex	0.996733	0.996733	X

### Sheet: Excitatory_sex
Gene	Estimate	Std. Error	t value	Pr(>|t|)	Cell_Type	p_vals	Adjusted_P_values	NDD_genes (signficant)
PAK3	-0.0758699	0.0125365	-6.05191	3.23222e-08	Excitatory_sex	3.23222e-08	2.36921e-05	Yes
ALG13	-0.053829	0.00982403	-5.47932	3.84923e-07	Excitatory_sex	3.84923e-07	0.000141074	Yes
PIR	-0.0806914	0.0159935	-5.04526	2.33872e-06	Excitatory_sex	2.33872e-06	0.000571427	No
SYAP1	-0.0353475	0.00716995	-4.92995	3.73132e-06	Excitatory_sex	3.73132e-06	0.000683765	No
RBBP7	-0.0366894	0.00777538	-4.71866	8.65637e-06	Excitatory_sex	8.65637e-06	0.00126902	No
DIAPH2	-0.082125	0.0176927	-4.64175	1.17023e-05	Excitatory_sex	1.17023e-05	0.00139686	No
PLS3	-0.124482	0.0270136	-4.60813	1.33397e-05	Excitatory_sex	1.33397e-05	0.00139686	No
MXRA5	-0.14611	0.0332139	-4.39905	2.97643e-05	Excitatory_sex	2.97643e-05	0.00242413	No
ZC4H2	0.0314158	0.00711699	4.4142	2.81024e-05	Excitatory_sex	2.81024e-05	0.00242413	Yes
DKC1	0.0295271	0.00715262	4.12815	8.15718e-05	Excitatory_sex	8.15718e-05	0.00597921	No
PDK3	-0.0665724	0.0164944	-4.03606	0.000113932	Excitatory_sex	0.000113932	0.00759204	No
KLHL4	-0.110286	0.0277904	-3.9685	0.000145164	Excitatory_sex	0.000145164	0.00886708	No
TBC1D25	0.0285909	0.00728459	3.92484	0.000169538	Excitatory_sex	0.000169538	0.00955934	No
ZNF711	0.039732	0.0102561	3.87398	0.000202876	Excitatory_sex	0.000202876	0.010622	No
TMEM35A	0.0377157	0.0101259	3.72469	0.000340739	Excitatory_sex	0.000340739	0.0156101	No
GDI1	0.0248542	0.00666908	3.72679	0.000338299	Excitatory_sex	0.000338299	0.0156101	Yes
VEGFD	-0.136582	0.0387544	-3.5243	0.000669757	Excitatory_sex	0.000669757	0.0229473	No
MAGED4B	0.0300379	0.00854686	3.51449	0.000691857	Excitatory_sex	0.000691857	0.0229473	No
IGBP1	0.0307695	0.00876829	3.50918	0.000704103	Excitatory_sex	0.000704103	0.0229473	No
AMMECR1	-0.0707124	0.0203103	-3.4816	0.000771097	Excitatory_sex	0.000771097	0.0229473	No
LRCH2	-0.0562218	0.0161693	-3.47708	0.00078265	Excitatory_sex	0.00078265	0.0229473	No
AS1	-0.189813	0.0534897	-3.54859	0.000617869	Excitatory_sex	0.000617869	0.0229473	No
KLHL13	0.0681278	0.0191406	3.55933	0.000596153	Excitatory_sex	0.000596153	0.0229473	No
FRMD7	-0.232216	0.0661431	-3.51081	0.000700328	Excitatory_sex	0.000700328	0.0229473	No
BRCC3	0.026017	0.00747715	3.47954	0.000776344	Excitatory_sex	0.000776344	0.0229473	No
CASK	-0.0433181	0.0127315	-3.40244	0.000998372	Excitatory_sex	0.000998372	0.0281464	Yes
TXLNG	-0.0280471	0.00846379	-3.31377	0.00132722	Excitatory_sex	0.00132722	0.0307674	No
EIF2S3	-0.0456742	0.0137196	-3.32912	0.00126383	Excitatory_sex	0.00126383	0.0307674	Yes
USP11	-0.0390773	0.0118058	-3.31002	0.00134319	Excitatory_sex	0.00134319	0.0307674	No
NAP1L3	-0.0462098	0.0137548	-3.35953	0.00114655	Excitatory_sex	0.00114655	0.0307674	No
CT55	0.181926	0.0542997	3.35041	0.0011806	Excitatory_sex	0.0011806	0.0307674	No
HTATSF1	0.0198197	0.00596244	3.32409	0.00128429	Excitatory_sex	0.00128429	0.0307674	No
GNL3L	0.0284671	0.00863309	3.29745	0.00139792	Excitatory_sex	0.00139792	0.0310507	No
ARSD	-0.0505549	0.0154381	-3.27468	0.0015024	Excitatory_sex	0.0015024	0.03239	No
REPS2	-0.0757619	0.0236115	-3.20868	0.00184809	Excitatory_sex	0.00184809	0.03574	No
NHS	-0.0718124	0.0227212	-3.16059	0.00214537	Excitatory_sex	0.00214537	0.03574	No
SMPX	-0.195115	0.0611379	-3.1914	0.0019502	Excitatory_sex	0.0019502	0.03574	No
RBM3	0.030769	0.00962146	3.19796	0.00191083	Excitatory_sex	0.00191083	0.03574	No
FOXP3	0.182784	0.057628	3.17178	0.00207242	Excitatory_sex	0.00207242	0.03574	No
MAGED4	0.0240308	0.00759175	3.16539	0.0021138	Excitatory_sex	0.0021138	0.03574	No
VSIG4	-0.212354	0.066114	-3.21193	0.00182945	Excitatory_sex	0.00182945	0.03574	No
RTL9	-0.0695436	0.0219477	-3.1686	0.00209294	Excitatory_sex	0.00209294	0.03574	No
PGRMC1	0.0277452	0.00870724	3.18645	0.00198036	Excitatory_sex	0.00198036	0.03574	No
IKBKG	0.0378071	0.0117325	3.22242	0.00177052	Excitatory_sex	0.00177052	0.03574	No
COL4A5	-0.14508	0.0464108	-3.12599	0.00238614	Excitatory_sex	0.00238614	0.0388676	No
OGT	0.0400258	0.0128937	3.1043	0.00254973	Excitatory_sex	0.00254973	0.0404537	No
ACSL4	-0.0502592	0.0162197	-3.09866	0.00259389	Excitatory_sex	0.00259389	0.0404537	No
LAS1L	0.0204294	0.00667749	3.05945	0.0029215	Excitatory_sex	0.0029215	0.0437032	No
HNRNPH2	0.0269591	0.00880809	3.06073	0.00291023	Excitatory_sex	0.00291023	0.0437032	Yes
STEEP1	0.028366	0.00929996	3.05012	0.00300486	Excitatory_sex	0.00300486	0.0440512	X
SEPTIN6	0.0249956	0.00823963	3.03359	0.00315809	Excitatory_sex	0.00315809	0.0453898	X
CTPS2	-0.0392886	0.0131057	-2.99784	0.00351451	Excitatory_sex	0.00351451	0.0495411	X
MIR222HG	-0.120911	0.0405593	-2.9811	0.00369379	Excitatory_sex	0.00369379	0.0503373	X
RBMX	0.0241054	0.00808967	2.97978	0.00370834	Excitatory_sex	0.00370834	0.0503373	X
YIPF6	0.0314065	0.010611	2.95981	0.00393422	Excitatory_sex	0.00393422	0.0524325	X
BMX	-0.105549	0.0359092	-2.93934	0.00417876	Excitatory_sex	0.00417876	0.0526818	X
AP1S2	-0.0235162	0.00802522	-2.93029	0.00429139	Excitatory_sex	0.00429139	0.0526818	X
TMSB15A	0.060232	0.0205858	2.9259	0.00434698	Excitatory_sex	0.00434698	0.0526818	X
DCX	-0.0274438	0.00935984	-2.93208	0.00426892	Excitatory_sex	0.00426892	0.0526818	X
UPF3B	0.0353939	0.0121088	2.92299	0.00438416	Excitatory_sex	0.00438416	0.0526818	X
ATP6AP1	0.0288261	0.00980192	2.94086	0.00416016	Excitatory_sex	0.00416016	0.0526818	X
HDAC6	0.0232222	0.00800492	2.90099	0.00467521	Excitatory_sex	0.00467521	0.0547789	X
FAM120C	0.0428859	0.0148128	2.8952	0.00475469	Excitatory_sex	0.00475469	0.0547789	X
HDAC8	0.0229204	0.00792222	2.89317	0.00478288	Excitatory_sex	0.00478288	0.0547789	X
NONO	0.0228961	0.0080197	2.85499	0.00534215	Excitatory_sex	0.00534215	0.0602431	X
CETN2	0.0383499	0.0134805	2.84485	0.00550044	Excitatory_sex	0.00550044	0.0610882	X
SYTL5	-0.177569	0.0627332	-2.83054	0.00573112	Excitatory_sex	0.00573112	0.0611528	X
UBA1	-0.0329953	0.0116941	-2.82154	0.00588063	Excitatory_sex	0.00588063	0.0611528	X
DANT2	-0.0477705	0.0169458	-2.81901	0.00592339	Excitatory_sex	0.00592339	0.0611528	X
RTL8A	0.039282	0.0138406	2.83817	0.00560697	Excitatory_sex	0.00560697	0.0611528	X
UBL4A	0.0326368	0.0115685	2.82117	0.00588691	Excitatory_sex	0.00588691	0.0611528	X
ERAS	0.0815039	0.029119	2.799	0.00627129	Excitatory_sex	0.00627129	0.0638452	X
PRKX	-0.0333299	0.0119919	-2.77936	0.00663066	Excitatory_sex	0.00663066	0.0650619	X
KRBOX4	0.0289674	0.0104261	2.77836	0.00664943	Excitatory_sex	0.00664943	0.0650619	X
GSPT2	0.0197704	0.00712891	2.77328	0.00674584	Excitatory_sex	0.00674584	0.0650619	X
G6PD	0.0293986	0.010591	2.77582	0.00669749	Excitatory_sex	0.00669749	0.0650619	X
TSIX	0.185859	0.0672315	2.76446	0.0069159	Excitatory_sex	0.0069159	0.0658358	X
GYG2	-0.0354194	0.0128358	-2.75943	0.00701475	Excitatory_sex	0.00701475	0.0659207	X
FAM156A	0.0245126	0.00893884	2.74225	0.00736173	Excitatory_sex	0.00736173	0.0683057	X
KCND1	-0.0804391	0.0299015	-2.69013	0.00851295	Excitatory_sex	0.00851295	0.076363	X
RRAGB	0.0243465	0.00905452	2.68887	0.00854265	Excitatory_sex	0.00854265	0.076363	X
WASH6P	0.0266099	0.00988663	2.6915	0.00848076	Excitatory_sex	0.00848076	0.076363	X
CD99	-0.067934	0.0253129	-2.68377	0.0086641	Excitatory_sex	0.0086641	0.0765155	X
DMRTC1	0.034085	0.0128106	2.66068	0.00923355	Excitatory_sex	0.00923355	0.0796258	X
RTL8C	0.0347223	0.0130319	2.6644	0.00913966	Excitatory_sex	0.00913966	0.0796258	X
LONRF3	0.0695269	0.0262136	2.65232	0.00944802	Excitatory_sex	0.00944802	0.0805279	X
FAM133A	-0.0514804	0.0195394	-2.6347	0.0099147	Excitatory_sex	0.0099147	0.0835342	X
TMEM164	-0.037258	0.0142198	-2.62015	0.010316	Excitatory_sex	0.010316	0.0859278	X
ATG4A	-0.0373543	0.0144178	-2.59085	0.0111683	Excitatory_sex	0.0111683	0.0919818	X
PCYT1B	-0.0412602	0.016004	-2.57812	0.0115583	Excitatory_sex	0.0115583	0.0928014	X
TSPAN7	0.0316113	0.0122567	2.5791	0.0115277	Excitatory_sex	0.0115277	0.0928014	X
AMOT	-0.0621714	0.0241419	-2.57526	0.0116476	Excitatory_sex	0.0116476	0.0928014	X
GPR50	-0.127855	0.0497537	-2.56977	0.0118206	Excitatory_sex	0.0118206	0.0931665	X
STS	-0.0438112	0.0171771	-2.55056	0.0124445	Excitatory_sex	0.0124445	0.0968575	X
KLHL15	-0.0497848	0.0195441	-2.54731	0.0125531	Excitatory_sex	0.0125531	0.0968575	X
PBDC1	0.0287619	0.0113143	2.54208	0.0127292	Excitatory_sex	0.0127292	0.0971928	X
NSDHL	0.0362696	0.0144176	2.51565	0.0136549	Excitatory_sex	0.0136549	0.103186	X
ADGRG2	-0.0650141	0.0259512	-2.50525	0.0140355	Excitatory_sex	0.0140355	0.10498	X
POLA1	-0.0517488	0.0207364	-2.49556	0.0143986	Excitatory_sex	0.0143986	0.106608	X
PNMA6A	0.0421198	0.0169086	2.49103	0.0145711	Excitatory_sex	0.0145711	0.106806	X
CDK16	-0.0325957	0.013109	-2.48651	0.0147453	Excitatory_sex	0.0147453	0.107013	X
SPIN2B	0.028427	0.0115533	2.4605	0.0157832	Excitatory_sex	0.0157832	0.113422	X
NKAP	0.0233175	0.0094933	2.45621	0.0159609	Excitatory_sex	0.0159609	0.113585	X
RBM10	0.0245302	0.0100371	2.44395	0.0164777	Excitatory_sex	0.0164777	0.116037	X
DLG3	0.0301106	0.0123374	2.44059	0.0166219	Excitatory_sex	0.0166219	0.116037	X
PABPC5	-0.0396714	0.0163544	-2.42572	0.0172735	Excitatory_sex	0.0172735	0.119448	X
ARMCX1	0.0311898	0.0129242	2.41329	0.0178362	Excitatory_sex	0.0178362	0.122186	X
LINC00629	0.0829086	0.0344277	2.4082	0.018071	Excitatory_sex	0.018071	0.122649	X
FAM3A	0.0271519	0.0113256	2.39739	0.0185791	Excitatory_sex	0.0185791	0.12494	X
CRLF2	-0.113439	0.0475079	-2.38779	0.0190408	Excitatory_sex	0.0190408	0.125738	X
RPL10	0.0359208	0.0150374	2.38877	0.0189935	Excitatory_sex	0.0189935	0.125738	X
NR0B1	0.113266	0.0479381	2.36275	0.020294	Excitatory_sex	0.020294	0.132817	X
TCEAL1	-0.0324672	0.0137894	-2.3545	0.0207223	Excitatory_sex	0.0207223	0.13442	X
DCAF12L2	-0.0876227	0.0372898	-2.34977	0.0209715	Excitatory_sex	0.0209715	0.134843	X
MAGEH1	0.0212844	0.00916975	2.32116	0.0225375	Excitatory_sex	0.0225375	0.143652	X
PNPLA4	-0.0406288	0.0175731	-2.31199	0.0230603	Excitatory_sex	0.0230603	0.144045	X
MSL3	0.0214865	0.00928242	2.31476	0.0229015	Excitatory_sex	0.0229015	0.144045	X
CAPN6	-0.124297	0.0538135	-2.30977	0.0231887	Excitatory_sex	0.0231887	0.144045	X
EMD	0.0275832	0.0119939	2.29976	0.0237746	Excitatory_sex	0.0237746	0.146444	X
NUDT10	0.0272261	0.011997	2.26941	0.0256325	Excitatory_sex	0.0256325	0.155278	X
RNF113A	0.025528	0.0112345	2.27229	0.025451	Excitatory_sex	0.025451	0.155278	X
TSR2	0.0309691	0.0136671	2.26597	0.0258511	Excitatory_sex	0.0258511	0.155319	X
SLC25A5	0.0197106	0.008774	2.24648	0.0271199	Excitatory_sex	0.0271199	0.160314	X
FUNDC2	0.0284447	0.0126531	2.24805	0.0270157	Excitatory_sex	0.0270157	0.160314	X
ARSH	0.133061	0.0593515	2.24191	0.0274247	Excitatory_sex	0.0274247	0.160818	X
BHLHB9	0.0297469	0.0133087	2.23515	0.0278823	Excitatory_sex	0.0278823	0.162204	X
PDZD4	0.0228217	0.0102353	2.22969	0.0282558	Excitatory_sex	0.0282558	0.163083	X
ARX	-0.130324	0.0587429	-2.21854	0.0290334	Excitatory_sex	0.0290334	0.166261	X
PRDX4	-0.0398566	0.0180282	-2.2108	0.0295844	Excitatory_sex	0.0295844	0.168078	X
NUDT11	0.0212148	0.00963705	2.20138	0.0302668	Excitatory_sex	0.0302668	0.168078	X
ARMCX6	0.0222106	0.0100895	2.20137	0.0302679	Excitatory_sex	0.0302679	0.168078	X
RNF128	0.0332989	0.0150883	2.20694	0.0298621	Excitatory_sex	0.0298621	0.168078	X
TBL1X	-0.0588374	0.026874	-2.18938	0.031156	Excitatory_sex	0.031156	0.17171	X
FAM156B	0.0215539	0.00986703	2.18444	0.0315289	Excitatory_sex	0.0315289	0.172468	X
EBP	0.0334358	0.0154585	2.16294	0.0331965	Excitatory_sex	0.0331965	0.180245	X
FAM104B	0.0224602	0.010416	2.15631	0.0337261	Excitatory_sex	0.0337261	0.181774	X
PRPS2	-0.074614	0.0347256	-2.14867	0.0343451	Excitatory_sex	0.0343451	0.183036	X
VMA21	0.0251417	0.0117087	2.14727	0.0344598	Excitatory_sex	0.0344598	0.183036	X
MAOB	-0.0935485	0.0436381	-2.14373	0.0347506	Excitatory_sex	0.0347506	0.183253	X
LINC01546	-0.152665	0.071919	-2.12274	0.0365214	Excitatory_sex	0.0365214	0.191216	X
ARHGAP6	-0.0486279	0.0230594	-2.10881	0.0377387	Excitatory_sex	0.0377387	0.196188	X
KCNE5	-0.147966	0.0704897	-2.09911	0.038607	Excitatory_sex	0.038607	0.199288	X
TEX11	0.104645	0.0502954	2.0806	0.0403127	Excitatory_sex	0.0403127	0.205371	X
GLA	0.021694	0.0104351	2.07896	0.0404671	Excitatory_sex	0.0404671	0.205371	X
FAM50A	0.0208545	0.0100394	2.07727	0.0406259	Excitatory_sex	0.0406259	0.205371	X
CHM	-0.0318738	0.0154137	-2.06789	0.0415209	Excitatory_sex	0.0415209	0.205641	X
AS1	0.105812	0.0511376	2.06915	0.0413994	Excitatory_sex	0.0413994	0.205641	X
TRPC5	-0.0607986	0.0293605	-2.07076	0.0412451	Excitatory_sex	0.0412451	0.205641	X
FMR1NB	-0.118906	0.0580204	-2.04938	0.0433356	Excitatory_sex	0.0433356	0.213188	X
TMEM47	-0.0391367	0.0191659	-2.042	0.0440788	Excitatory_sex	0.0440788	0.215315	X
XAGE2	0.102766	0.0505206	2.03414	0.0448809	Excitatory_sex	0.0448809	0.215315	X
KDM5C	0.0260818	0.0128174	2.03488	0.0448047	Excitatory_sex	0.0448047	0.215315	X
AS1	-0.0818169	0.0403228	-2.02905	0.0454078	Excitatory_sex	0.0454078	0.215315	X
NXF2B	0.135195	0.0665168	2.03249	0.0450515	Excitatory_sex	0.0450515	0.215315	X
RBMX2	0.0230241	0.0113538	2.02787	0.0455305	Excitatory_sex	0.0455305	0.215315	X
AS1	-0.110548	0.05515	-2.0045	0.0480217	Excitatory_sex	0.0480217	0.216604	X
SLC7A3	0.0993463	0.0491226	2.02242	0.0461018	Excitatory_sex	0.0461018	0.216604	X
FOXO4	-0.0896793	0.0445796	-2.01167	0.0472458	Excitatory_sex	0.0472458	0.216604	X
SH3BGRL	0.0139516	0.006927	2.01409	0.0469855	Excitatory_sex	0.0469855	0.216604	X
GPRASP2	0.0180168	0.00897679	2.00704	0.0477457	Excitatory_sex	0.0477457	0.216604	X
PABIR3	0.0363024	0.0181214	2.00329	0.0481541	Excitatory_sex	0.0481541	0.216604	X
TEX28	0.134907	0.0673467	2.00317	0.0481671	Excitatory_sex	0.0481671	0.216604	X
PLXNA3	0.0239188	0.0118701	2.01504	0.046884	Excitatory_sex	0.046884	0.216604	X
PABPC1L2B	-0.0922576	0.0461193	-2.00041	0.0484697	Excitatory_sex	0.0484697	0.216636	X
LINC01186	0.0827359	0.041636	1.98712	0.0499494	Excitatory_sex	0.0499494	0.221897	X
APOO	-0.0258778	0.0130617	-1.9812	0.0506211	Excitatory_sex	0.0506211	0.223526	X
RLIM	0.022351	0.0113194	1.97456	0.051383	Excitatory_sex	0.051383	0.224189	X
GPC3	0.0601136	0.030412	1.97664	0.0511437	Excitatory_sex	0.0511437	0.224189	X
VBP1	0.0198883	0.010127	1.96389	0.0526286	Excitatory_sex	0.0526286	0.228265	X
SYP	0.0183225	0.00934322	1.96105	0.0529648	Excitatory_sex	0.0529648	0.228372	X
NKRF	0.024095	0.0123778	1.94663	0.0546973	Excitatory_sex	0.0546973	0.234463	X
CLTRN	-0.0491961	0.0253162	-1.94327	0.055109	Excitatory_sex	0.055109	0.234854	X
SUV39H1	0.0337788	0.0174508	1.93566	0.0560482	Excitatory_sex	0.0560482	0.236739	X
DNASE1L1	0.0293134	0.0151532	1.93446	0.0561973	Excitatory_sex	0.0561973	0.236739	X
IGSF1	-0.0443155	0.0229694	-1.92933	0.0568403	Excitatory_sex	0.0568403	0.238079	X
ZMYM3	0.0167834	0.00872449	1.92371	0.0575513	Excitatory_sex	0.0575513	0.239688	X
MAOA	0.0903302	0.047239	1.91219	0.0590323	Excitatory_sex	0.0590323	0.244159	X
MOSPD1	0.0238539	0.0124876	1.91021	0.059291	Excitatory_sex	0.059291	0.244159	X
THOC2	0.0217058	0.011407	1.90285	0.0602572	Excitatory_sex	0.0602572	0.246752	X
SAT1	-0.0399251	0.0210327	-1.89824	0.0608691	Excitatory_sex	0.0608691	0.247873	X
PHF6	0.0227834	0.0120435	1.89176	0.0617387	Excitatory_sex	0.0617387	0.250025	X
WDR13	0.0221129	0.0117698	1.87879	0.0635102	Excitatory_sex	0.0635102	0.254388	X
ARMCX3	0.0130428	0.00693393	1.88101	0.0632031	Excitatory_sex	0.0632031	0.254388	X
ABCB7	0.0198337	0.0105771	1.87515	0.0640146	Excitatory_sex	0.0640146	0.255015	X
IL13RA1	-0.060909	0.0326338	-1.86644	0.0652368	Excitatory_sex	0.0652368	0.258479	X
MTM1	-0.0311151	0.0166947	-1.86377	0.0656141	Excitatory_sex	0.0656141	0.258576	X
TRAPPC2	0.0209814	0.0112944	1.85768	0.066484	Excitatory_sex	0.066484	0.259217	X
PIN4	0.0240488	0.0129394	1.85857	0.0663563	Excitatory_sex	0.0663563	0.259217	X
MED12	0.0270461	0.0145842	1.85448	0.0669449	Excitatory_sex	0.0669449	0.259633	X
OPHN1	0.0269645	0.0145993	1.84698	0.0680359	Excitatory_sex	0.0680359	0.261101	X
MORF4L2	-0.0195714	0.0105864	-1.84874	0.0677793	Excitatory_sex	0.0677793	0.261101	X
YY2	0.112849	0.0612055	1.84378	0.0685063	Excitatory_sex	0.0685063	0.261537	X
LINC00106	0.0470898	0.0255819	1.84075	0.0689539	Excitatory_sex	0.0689539	0.261882	X
GPR34	-0.115702	0.0630661	-1.83462	0.0698664	Excitatory_sex	0.0698664	0.26398	X
ATP6AP2	-0.0262279	0.0144353	-1.81693	0.0725563	Excitatory_sex	0.0725563	0.268435	X
PORCN	0.0199584	0.0109972	1.81486	0.0728767	Excitatory_sex	0.0728767	0.268435	X
CSTF2	0.0191857	0.010561	1.81666	0.0725982	Excitatory_sex	0.0725982	0.268435	X
PLAC1	-0.10048	0.0552235	-1.81952	0.0721564	Excitatory_sex	0.0721564	0.268435	X
H2AB2	0.0869833	0.0478984	1.81599	0.0727009	Excitatory_sex	0.0727009	0.268435	X
PNMA6F	-0.113919	0.0631226	-1.80473	0.0744619	Excitatory_sex	0.0744619	0.272903	X
ELK1	0.0191317	0.0106563	1.79534	0.0759566	Excitatory_sex	0.0759566	0.276996	X
LDOC1	0.0188291	0.0105644	1.78232	0.078069	Excitatory_sex	0.078069	0.28329	X
CXorf38	-0.0268983	0.0151304	-1.77777	0.0788197	Excitatory_sex	0.0788197	0.284605	X
AS1	0.114858	0.0649828	1.76751	0.0805325	Excitatory_sex	0.0805325	0.289364	X
POF1B	0.110144	0.0624689	1.76318	0.0812651	Excitatory_sex	0.0812651	0.290572	X
ARHGEF9	0.015496	0.00883809	1.75333	0.0829509	Excitatory_sex	0.0829509	0.29516	X
IL3RA	0.0459038	0.0263114	1.74464	0.084462	Excitatory_sex	0.084462	0.299085	X
UBE2A	0.0149772	0.00862824	1.73584	0.0860148	Excitatory_sex	0.0860148	0.303119	X
CHRDL1	-0.0586828	0.0339139	-1.73035	0.0869958	Excitatory_sex	0.0869958	0.30511	X
RAB33A	0.0261093	0.0151166	1.72719	0.0875637	Excitatory_sex	0.0875637	0.305639	X
NAP1L2	0.0150558	0.00873862	1.7229	0.0883404	Excitatory_sex	0.0883404	0.305817	X
MAGEE2	-0.075535	0.0438569	-1.72231	0.0884491	Excitatory_sex	0.0884491	0.305817	X
GPR143	-0.0862408	0.0508186	-1.69703	0.0931462	Excitatory_sex	0.0931462	0.319047	X
ZMAT1	0.0279398	0.0164526	1.6982	0.0929241	Excitatory_sex	0.0929241	0.319047	X
PHKA1	-0.0318581	0.0189464	-1.68149	0.0961345	Excitatory_sex	0.0961345	0.327752	X
FTSJ1	0.0160333	0.00960563	1.66916	0.0985609	Excitatory_sex	0.0985609	0.334468	X
GCNA	0.0534479	0.0322168	1.65901	0.100595	Excitatory_sex	0.100595	0.339799	X
ARSF	-0.10744	0.0650729	-1.65107	0.10221	Excitatory_sex	0.10221	0.34327	X
LINC01278	0.018022	0.0109266	1.64936	0.102559	Excitatory_sex	0.102559	0.34327	X
ZBED1	-0.0215034	0.0131414	-1.63631	0.105267	Excitatory_sex	0.105267	0.349407	X
TCEAL3	-0.0246919	0.0150935	-1.63593	0.105346	Excitatory_sex	0.105346	0.349407	X
PHF8	0.0257563	0.0157848	1.63172	0.106233	Excitatory_sex	0.106233	0.350267	X
IDH3G	0.0205411	0.0126006	1.63017	0.106561	Excitatory_sex	0.106561	0.350267	X
PASD1	0.120282	0.0738948	1.62775	0.107074	Excitatory_sex	0.107074	0.350381	X
WNK3	0.0216604	0.013409	1.61536	0.109732	Excitatory_sex	0.109732	0.356463	X
GDPD2	-0.0864543	0.0535465	-1.61457	0.109905	Excitatory_sex	0.109905	0.356463	X
SLC16A2	-0.0294825	0.0183516	-1.60654	0.111659	Excitatory_sex	0.111659	0.358973	X
HSFX1	0.101229	0.0630063	1.60665	0.111635	Excitatory_sex	0.111635	0.358973	X
SHROOM2	-0.0384174	0.0239853	-1.60171	0.112725	Excitatory_sex	0.112725	0.359248	X
MCF2	-0.0291301	0.0181699	-1.60321	0.112393	Excitatory_sex	0.112393	0.359248	X
DACH2	-0.0255499	0.0160772	-1.5892	0.115521	Excitatory_sex	0.115521	0.366568	X
PCSK1N	0.0313239	0.0197386	1.58694	0.116035	Excitatory_sex	0.116035	0.366609	X
MAGEB10	-0.113453	0.0718201	-1.57968	0.117689	Excitatory_sex	0.117689	0.368659	X
BEX1	0.0203342	0.0128604	1.58115	0.117352	Excitatory_sex	0.117352	0.368659	X
FRMPD3	-0.031409	0.0199845	-1.57167	0.119537	Excitatory_sex	0.119537	0.370536	X
APLN	-0.10258	0.0654067	-1.56834	0.120311	Excitatory_sex	0.120311	0.370536	X
CD99L2	-0.018281	0.0116404	-1.57047	0.119814	Excitatory_sex	0.119814	0.370536	X
BGN	-0.0931068	0.0592581	-1.57121	0.119643	Excitatory_sex	0.119643	0.370536	X
TFE3	-0.0216387	0.0138425	-1.56321	0.121513	Excitatory_sex	0.121513	0.372275	X
TREX2	-0.105225	0.0673825	-1.5616	0.121891	Excitatory_sex	0.121891	0.372275	X
ACOT9	-0.0206406	0.0132573	-1.55692	0.122999	Excitatory_sex	0.122999	0.3741	X
USP9X	-0.0254765	0.0164256	-1.55103	0.124405	Excitatory_sex	0.124405	0.375294	X
CCDC22	0.0191505	0.0123813	1.54672	0.125439	Excitatory_sex	0.125439	0.375294	X
SNX12	0.0150651	0.00973271	1.54789	0.125159	Excitatory_sex	0.125159	0.375294	X
NUP62CL	-0.0490247	0.0316511	-1.54891	0.124913	Excitatory_sex	0.124913	0.375294	X
PRPS1	-0.0254173	0.0164563	-1.54454	0.125967	Excitatory_sex	0.125967	0.375342	X
ANOS1	-0.0517279	0.0340379	-1.51972	0.132088	Excitatory_sex	0.132088	0.385446	X
PINCR	-0.112421	0.0737969	-1.52338	0.131169	Excitatory_sex	0.131169	0.385446	X
HSD17B10	0.0237214	0.0156175	1.51889	0.132295	Excitatory_sex	0.132295	0.385446	X
PSMD10	-0.0228259	0.0150588	-1.51579	0.133077	Excitatory_sex	0.133077	0.385446	X
RPL39	0.0194469	0.0127666	1.52327	0.131198	Excitatory_sex	0.131198	0.385446	X
MCTS1	0.0162806	0.0107544	1.51386	0.133565	Excitatory_sex	0.133565	0.385446	X
EOLA2	0.0208247	0.0136456	1.52611	0.130488	Excitatory_sex	0.130488	0.385446	X
FLNA	0.0203869	0.0134633	1.51426	0.133464	Excitatory_sex	0.133464	0.385446	X
XIAP	0.0123153	0.00820736	1.50052	0.13698	Excitatory_sex	0.13698	0.39375	X
AKAP14	0.0664128	0.0444253	1.49493	0.13843	Excitatory_sex	0.13843	0.396364	X
GPR82	-0.0953227	0.0640825	-1.4875	0.140378	Excitatory_sex	0.140378	0.398826	X
CCNQ	0.0172146	0.0115605	1.48909	0.13996	Excitatory_sex	0.13996	0.398826	X
FRMPD4	0.0301298	0.020321	1.48269	0.14165	Excitatory_sex	0.14165	0.400885	X
MID2	-0.0263669	0.0178709	-1.47542	0.143591	Excitatory_sex	0.143591	0.403291	X
AS1	-0.0973302	0.0659695	-1.47538	0.1436	Excitatory_sex	0.1436	0.403291	X
SRPK3	-0.0847225	0.0575531	-1.47207	0.144489	Excitatory_sex	0.144489	0.404239	X
TCEAL4	-0.0172168	0.0117976	-1.45935	0.147951	Excitatory_sex	0.147951	0.410992	X
TMEM255A	-0.0375533	0.0257376	-1.45908	0.148024	Excitatory_sex	0.148024	0.410992	X
IT1	0.0771936	0.0531671	1.4519	0.150005	Excitatory_sex	0.150005	0.41492	X
STAG2	0.0134918	0.00932834	1.44632	0.15156	Excitatory_sex	0.15156	0.417645	X
BCAP31	0.0178873	0.0124316	1.43886	0.153659	Excitatory_sex	0.153659	0.421842	X
DIPK2B	-0.0837027	0.0583976	-1.43332	0.15523	Excitatory_sex	0.15523	0.424566	X
XG	-0.0834967	0.0585338	-1.42647	0.157192	Excitatory_sex	0.157192	0.428335	X
PCDH19	-0.0453763	0.031936	-1.42085	0.158816	Excitatory_sex	0.158816	0.431155	X
AS1	-0.0674954	0.0477705	-1.41291	0.161131	Excitatory_sex	0.161131	0.435827	X
INTS6L	0.0218479	0.0154935	1.41013	0.161947	Excitatory_sex	0.161947	0.436423	X
TIMP1	-0.0493304	0.0351804	-1.40221	0.164292	Excitatory_sex	0.164292	0.437912	X
UXT	0.0168647	0.0120086	1.40438	0.163646	Excitatory_sex	0.163646	0.437912	X
NXF2	0.0961881	0.0685627	1.40292	0.164081	Excitatory_sex	0.164081	0.437912	X
TNMD	0.0782127	0.0564941	1.38444	0.169647	Excitatory_sex	0.169647	0.450547	X
ZNF157	-0.0489185	0.0354731	-1.37903	0.171303	Excitatory_sex	0.171303	0.450738	X
KIAA1210	-0.0901427	0.0654069	-1.37818	0.171563	Excitatory_sex	0.171563	0.450738	X
FMR1	0.0171485	0.0124332	1.37926	0.171233	Excitatory_sex	0.171233	0.450738	X
ARHGEF6	-0.0684962	0.0499497	-1.3713	0.17369	Excitatory_sex	0.17369	0.454694	X
CYLC1	0.0738623	0.0544954	1.35539	0.178687	Excitatory_sex	0.178687	0.466112	X
SMIM10L2B	-0.017689	0.0130733	-1.35306	0.179426	Excitatory_sex	0.179426	0.466381	X
NLGN3	0.0135547	0.0100477	1.34903	0.18071	Excitatory_sex	0.18071	0.468059	X
ASMTL	-0.0158254	0.0117921	-1.34203	0.182962	Excitatory_sex	0.182962	0.46892	X
ARAF	0.0203298	0.0151063	1.34578	0.181752	Excitatory_sex	0.181752	0.46892	X
HTR2C	-0.0700944	0.0522123	-1.34249	0.182814	Excitatory_sex	0.182814	0.46892	X
BCOR	0.0194801	0.0146073	1.33359	0.185703	Excitatory_sex	0.185703	0.471666	X
AS1	0.0368939	0.0276701	1.33335	0.185782	Excitatory_sex	0.185782	0.471666	X
MAGEA2	0.0889638	0.0667499	1.33279	0.185964	Excitatory_sex	0.185964	0.471666	X
APEX2	0.0202218	0.015274	1.32394	0.188877	Excitatory_sex	0.188877	0.477403	X
DUSP9	0.056284	0.0425946	1.32139	0.189721	Excitatory_sex	0.189721	0.477889	X
LINC01545	0.0800989	0.061075	1.31148	0.193031	Excitatory_sex	0.193031	0.483567	X
HEPH	-0.0614606	0.0468916	-1.3107	0.193295	Excitatory_sex	0.193295	0.483567	X
CDKL5	0.0202249	0.0155553	1.30019	0.196854	Excitatory_sex	0.196854	0.486469	X
MID1IP1	0.0230334	0.0176707	1.30348	0.195736	Excitatory_sex	0.195736	0.486469	X
CLCN5	-0.0202434	0.0155785	-1.29945	0.19711	Excitatory_sex	0.19711	0.486469	X
MMGT1	0.0145816	0.0111935	1.30269	0.196005	Excitatory_sex	0.196005	0.486469	X
PCDH11X	-0.0375425	0.0289959	-1.29475	0.198717	Excitatory_sex	0.198717	0.48879	X
GPKOW	0.0151437	0.0117616	1.28755	0.201202	Excitatory_sex	0.201202	0.491813	X
MAGEA4	0.0829047	0.0644016	1.28731	0.201288	Excitatory_sex	0.201288	0.491813	X
GLOD5	0.0851388	0.066332	1.28352	0.202603	Excitatory_sex	0.202603	0.493382	X
TAF1	0.0150282	0.0117356	1.28056	0.203638	Excitatory_sex	0.203638	0.494261	X
WWC3	0.0191843	0.0150603	1.27384	0.206001	Excitatory_sex	0.206001	0.498345	X
GK	-0.0169905	0.0134116	-1.26685	0.208478	Excitatory_sex	0.208478	0.501249	X
APOOL	0.0123789	0.00977338	1.26659	0.208569	Excitatory_sex	0.208569	0.501249	X
ZDHHC15	0.0157582	0.012531	1.25754	0.211811	Excitatory_sex	0.211811	0.504082	X
FGF16	-0.0804187	0.0638084	-1.26031	0.210814	Excitatory_sex	0.210814	0.504082	X
ZNF449	0.0194	0.0154081	1.25908	0.211258	Excitatory_sex	0.211258	0.504082	X
ASMT	0.0823763	0.0656264	1.25523	0.212645	Excitatory_sex	0.212645	0.504429	X
MSN	-0.0373618	0.0301096	-1.24086	0.217882	Excitatory_sex	0.217882	0.515186	X
CACNA1F	-0.0872038	0.0707885	-1.23189	0.221198	Excitatory_sex	0.221198	0.519958	X
LINC01284	-0.0641643	0.0521398	-1.23062	0.221672	Excitatory_sex	0.221672	0.519958	X
MECP2	0.00925455	0.00752609	1.22966	0.222028	Excitatory_sex	0.222028	0.519958	X
MIR325HG	-0.0266259	0.0217331	-1.22513	0.223722	Excitatory_sex	0.223722	0.522256	X
DDX3X	-0.00954009	0.00786106	-1.21359	0.22808	Excitatory_sex	0.22808	0.524666	X
CHIC1	0.0198636	0.0163766	1.21292	0.228333	Excitatory_sex	0.228333	0.524666	X
COL4A6	0.0626056	0.0514722	1.2163	0.227051	Excitatory_sex	0.227051	0.524666	X
ZCCHC12	0.0157539	0.0129749	1.21418	0.227855	Excitatory_sex	0.227855	0.524666	X
TENM1	-0.0266603	0.0219666	-1.21368	0.228047	Excitatory_sex	0.228047	0.524666	X
LINC00632	-0.0180527	0.0149635	-1.20645	0.230806	Excitatory_sex	0.230806	0.528689	X
FUNDC1	0.0145354	0.0121304	1.19826	0.233961	Excitatory_sex	0.233961	0.529943	X
RAB9B	-0.0148536	0.0123822	-1.19959	0.233448	Excitatory_sex	0.233448	0.529943	X
AS1	-0.0183919	0.0153737	-1.19632	0.234712	Excitatory_sex	0.234712	0.529943	X
STK26	-0.065781	0.0547206	-1.20213	0.232468	Excitatory_sex	0.232468	0.529943	X
MAGEA12	0.0372836	0.0311823	1.19567	0.234968	Excitatory_sex	0.234968	0.529943	X
XK	-0.0259444	0.0217467	-1.19303	0.235995	Excitatory_sex	0.235995	0.530626	X
STARD8	0.083962	0.0706603	1.18825	0.237862	Excitatory_sex	0.237862	0.533188	X
VCX	-0.0761691	0.0642708	-1.18513	0.239087	Excitatory_sex	0.239087	0.534302	X
OCRL	0.0151207	0.0128062	1.18074	0.240818	Excitatory_sex	0.240818	0.536533	X
ASB9	-0.075282	0.0642203	-1.17225	0.244192	Excitatory_sex	0.244192	0.537014	X
DT	0.076949	0.0654337	1.17598	0.242703	Excitatory_sex	0.242703	0.537014	X
AR	0.0468454	0.0399092	1.1738	0.243572	Excitatory_sex	0.243572	0.537014	X
TRMT2B	0.021606	0.0184512	1.17098	0.244697	Excitatory_sex	0.244697	0.537014	X
MTCP1	0.0692618	0.0589773	1.17438	0.243341	Excitatory_sex	0.243341	0.537014	X
OFD1	0.0142943	0.0122296	1.16883	0.24556	Excitatory_sex	0.24556	0.5373	X
MAP7D2	-0.0193928	0.0166879	-1.16209	0.248272	Excitatory_sex	0.248272	0.540009	X
OTUD5	0.0129351	0.011128	1.1624	0.248147	Excitatory_sex	0.248147	0.540009	X
ACE2	-0.0550059	0.0475285	-1.15733	0.250202	Excitatory_sex	0.250202	0.542598	X
ATRX	0.0138591	0.0120019	1.15474	0.251252	Excitatory_sex	0.251252	0.543267	X
ELF4	-0.0825723	0.0719773	-1.1472	0.25434	Excitatory_sex	0.25434	0.546719	X
AS1	0.0417002	0.0363267	1.14792	0.254042	Excitatory_sex	0.254042	0.546719	X
MTMR8	-0.0193222	0.016948	-1.14009	0.257274	Excitatory_sex	0.257274	0.55141	X
CA5B	-0.017826	0.0156901	-1.13612	0.258921	Excitatory_sex	0.258921	0.551711	X
RPL36A	0.0166822	0.0146675	1.13736	0.258408	Excitatory_sex	0.258408	0.551711	X
GABRQ	-0.0589765	0.0520998	-1.13199	0.260646	Excitatory_sex	0.260646	0.553778	X
ENOX2	0.0184521	0.0163761	1.12677	0.262834	Excitatory_sex	0.262834	0.555209	X
MPP1	0.0102506	0.00909532	1.12702	0.26273	Excitatory_sex	0.26273	0.555209	X
FTX	0.0182663	0.0162661	1.12297	0.264438	Excitatory_sex	0.264438	0.556991	X
AS1	0.0707991	0.0636905	1.11161	0.269266	Excitatory_sex	0.269266	0.561006	X
XACT	0.0357118	0.0321037	1.11239	0.268933	Excitatory_sex	0.268933	0.561006	X
ZNF280C	-0.0179789	0.0161745	-1.11156	0.269288	Excitatory_sex	0.269288	0.561006	X
SLC9A6	0.0127818	0.0115019	1.11129	0.269405	Excitatory_sex	0.269405	0.561006	X
CFAP47	-0.0433787	0.039183	-1.10708	0.271209	Excitatory_sex	0.271209	0.562879	X
SSR4	0.0138434	0.012521	1.10561	0.271841	Excitatory_sex	0.271841	0.562879	X
ZNF81	0.013388	0.0122471	1.09316	0.277239	Excitatory_sex	0.277239	0.566117	X
BEX2	-0.0135155	0.0123844	-1.09134	0.278038	Excitatory_sex	0.278038	0.566117	X
ZBTB33	0.0157091	0.0142983	1.09867	0.274844	Excitatory_sex	0.274844	0.566117	X
LINC01201	-0.0359292	0.0328541	-1.0936	0.277049	Excitatory_sex	0.277049	0.566117	X
HSFX2	0.0528574	0.0482857	1.09468	0.276577	Excitatory_sex	0.276577	0.566117	X
340M24.3	0.0182168	0.0166699	1.09279	0.2774	Excitatory_sex	0.2774	0.566117	X
NYX	-0.0638003	0.0586265	-1.08825	0.279391	Excitatory_sex	0.279391	0.567294	X
CITED1	-0.0332047	0.030652	-1.08328	0.281577	Excitatory_sex	0.281577	0.570155	X
HCCS	0.0122583	0.0113503	1.07999	0.283032	Excitatory_sex	0.283032	0.571035	X
GRIA3	-0.0200684	0.0186029	-1.07878	0.28357	Excitatory_sex	0.28357	0.571035	X
PFKFB1	-0.0496142	0.0464811	-1.06741	0.288644	Excitatory_sex	0.288644	0.578076	X
CENPI	0.0531256	0.0497143	1.06862	0.2881	Excitatory_sex	0.2881	0.578076	X
HMGB3	0.013391	0.012567	1.06557	0.289468	Excitatory_sex	0.289468	0.578147	X
IDS	0.0102128	0.00960466	1.06332	0.290483	Excitatory_sex	0.290483	0.578599	X
TCEAL7	-0.0140297	0.0132495	-1.05889	0.292485	Excitatory_sex	0.292485	0.580596	X
TBC1D8B	0.0712751	0.0673935	1.0576	0.29307	Excitatory_sex	0.29307	0.580596	X
SPIN4	0.0175181	0.0166705	1.05085	0.296142	Excitatory_sex	0.296142	0.585099	X
AS	0.0739331	0.0706432	1.04657	0.2981	Excitatory_sex	0.2981	0.585811	X
PAGE2	-0.055023	0.0525364	-1.04733	0.297752	Excitatory_sex	0.297752	0.585811	X
HCFC1	0.0109332	0.0105037	1.04089	0.300713	Excitatory_sex	0.300713	0.589365	X
PHEX	0.0328798	0.0318831	1.03126	0.305182	Excitatory_sex	0.305182	0.59419	X
ZNF674	0.0151881	0.0147958	1.02651	0.307401	Excitatory_sex	0.307401	0.59419	X
GPR173	0.012784	0.0124521	1.02666	0.307332	Excitatory_sex	0.307332	0.59419	X
TSC22D3	-0.0172128	0.0166882	-1.03143	0.305101	Excitatory_sex	0.305101	0.59419	X
ATP11C	0.0147752	0.0143964	1.02631	0.307495	Excitatory_sex	0.307495	0.59419	X
CSAG1	-0.0214231	0.0208975	-1.02515	0.308038	Excitatory_sex	0.308038	0.59419	X
DANT1	-0.067783	0.0665814	-1.01805	0.311385	Excitatory_sex	0.311385	0.599068	X
ITM2A	-0.0784797	0.0773989	-1.01396	0.313318	Excitatory_sex	0.313318	0.601209	X
ASB11	-0.0518605	0.0514361	-1.00825	0.316037	Excitatory_sex	0.316037	0.604844	X
SLC25A6	0.011737	0.0117273	1.00083	0.319592	Excitatory_sex	0.319592	0.606967	X
KDM6A	-0.019484	0.0194694	-1.00075	0.31963	Excitatory_sex	0.31963	0.606967	X
CSAG3	0.0675724	0.0673799	1.00286	0.318618	Excitatory_sex	0.318618	0.606967	X
C1GALT1C1	0.0105652	0.0106018	0.996553	0.321653	Excitatory_sex	0.321653	0.60766	X
F8A1	0.0258783	0.0259578	0.99694	0.321467	Excitatory_sex	0.321467	0.60766	X
ZNF41	0.0163966	0.0164956	0.993998	0.322889	Excitatory_sex	0.322889	0.608426	X
PWWP3B	-0.0330597	0.033337	-0.991682	0.324012	Excitatory_sex	0.324012	0.608975	X
LANCL3	-0.0266125	0.0269022	-0.989232	0.325202	Excitatory_sex	0.325202	0.609649	X
CCDC120	0.0119141	0.0120753	0.986647	0.326461	Excitatory_sex	0.326461	0.610448	X
NDUFA1	0.0140601	0.0143482	0.979919	0.329753	Excitatory_sex	0.329753	0.615036	X
LINC02154	-0.05394	0.0557808	-0.967	0.336136	Excitatory_sex	0.336136	0.625349	X
RPA4	-0.0444538	0.0467263	-0.951365	0.343967	Excitatory_sex	0.343967	0.635083	X
TCEAL9	-0.0105751	0.0110995	-0.952759	0.343264	Excitatory_sex	0.343264	0.635083	X
L1CAM	0.00847104	0.0088999	0.951813	0.343741	Excitatory_sex	0.343741	0.635083	X
PDZD11	0.0114229	0.0120647	0.946798	0.346277	Excitatory_sex	0.346277	0.636143	X
OPN1LW	0.048624	0.051297	0.947892	0.345723	Excitatory_sex	0.345723	0.636143	X
TMEM187	-0.0173495	0.0184486	-0.940428	0.349515	Excitatory_sex	0.349515	0.640487	X
RAB39B	0.00872415	0.00933821	0.934243	0.352678	Excitatory_sex	0.352678	0.644672	X
CLDN2	0.0523261	0.0566214	0.924141	0.357884	Excitatory_sex	0.357884	0.65256	X
FAAH2	0.013141	0.0143127	0.918138	0.361001	Excitatory_sex	0.361001	0.656609	X
MAGED2	0.00926852	0.0101605	0.912208	0.364096	Excitatory_sex	0.364096	0.659194	X
TKTL1	0.0585346	0.0641848	0.911971	0.36422	Excitatory_sex	0.36422	0.659194	X
NBDY	0.0121454	0.0134046	0.906061	0.367323	Excitatory_sex	0.367323	0.659921	X
SRPX2	-0.0566418	0.0624705	-0.906696	0.366989	Excitatory_sex	0.366989	0.659921	X
NOX1	-0.0473381	0.0520666	-0.909185	0.365681	Excitatory_sex	0.365681	0.659921	X
SMS	-0.0120036	0.0134461	-0.892725	0.374385	Excitatory_sex	0.374385	0.664466	X
PIM2	-0.0169248	0.0189423	-0.89349	0.373978	Excitatory_sex	0.373978	0.664466	X
BEX5	0.0128345	0.0143169	0.896455	0.372402	Excitatory_sex	0.372402	0.664466	X
BEX3	-0.0111743	0.0124861	-0.894943	0.373205	Excitatory_sex	0.373205	0.664466	X
DNAAF6	-0.0524237	0.058468	-0.896622	0.372313	Excitatory_sex	0.372313	0.664466	X
SLC9A7	-0.0104721	0.0119683	-0.874982	0.383913	Excitatory_sex	0.383913	0.675603	X
EDA2R	-0.0501194	0.057156	-0.876888	0.382882	Excitatory_sex	0.382882	0.675603	X
HDX	0.0115011	0.0130992	0.878002	0.382281	Excitatory_sex	0.382281	0.675603	X
ARL13A	-0.043183	0.0494945	-0.872479	0.385269	Excitatory_sex	0.385269	0.675603	X
NAA10	0.0108693	0.0124392	0.873789	0.384559	Excitatory_sex	0.384559	0.675603	X
FAM199X	-0.0133614	0.0153545	-0.870195	0.386509	Excitatory_sex	0.386509	0.67616	X
PNMA5	0.0578893	0.066925	0.864989	0.389345	Excitatory_sex	0.389345	0.679499	X
AS1	-0.0353879	0.0410935	-0.861155	0.391441	Excitatory_sex	0.391441	0.680557	X
F8	0.0170677	0.019835	0.860486	0.391808	Excitatory_sex	0.391808	0.680557	X
TAB3	0.0119778	0.0141473	0.846649	0.399436	Excitatory_sex	0.399436	0.681528	X
MAGED1	0.00747722	0.00874799	0.854736	0.394967	Excitatory_sex	0.394967	0.681528	X
TRO	0.00625357	0.00732917	0.853244	0.395789	Excitatory_sex	0.395789	0.681528	X
AMER1	0.0141985	0.0167625	0.847042	0.399218	Excitatory_sex	0.399218	0.681528	X
GJB1	-0.0511093	0.0602295	-0.848576	0.398369	Excitatory_sex	0.398369	0.681528	X
RBM41	-0.0124056	0.0145074	-0.855118	0.394756	Excitatory_sex	0.394756	0.681528	X
ZIC3	-0.0426354	0.0501952	-0.849392	0.397917	Excitatory_sex	0.397917	0.681528	X
IRAK1	0.0141009	0.0166681	0.845985	0.399805	Excitatory_sex	0.399805	0.681528	X
IT1	-0.054381	0.0648024	-0.839182	0.403591	Excitatory_sex	0.403591	0.684024	X
AS1	0.0131441	0.0158555	0.828991	0.409303	Excitatory_sex	0.409303	0.684024	X
FGD1	0.00748824	0.00899136	0.832825	0.407148	Excitatory_sex	0.407148	0.684024	X
ZXDA	0.0672261	0.0816464	0.823382	0.412468	Excitatory_sex	0.412468	0.684024	X
RTL5	-0.0122389	0.0146384	-0.836084	0.405322	Excitatory_sex	0.405322	0.684024	X
RPS4X	-0.0135752	0.0162571	-0.835033	0.405911	Excitatory_sex	0.405911	0.684024	X
MAGEE1	-0.00997396	0.0119309	-0.835978	0.405381	Excitatory_sex	0.405381	0.684024	X
HMGN5	0.0149523	0.0181337	0.824558	0.411802	Excitatory_sex	0.411802	0.684024	X
AS1	-0.0531042	0.0641967	-0.827211	0.410305	Excitatory_sex	0.410305	0.684024	X
ARHGAP36	-0.0505361	0.0612205	-0.825477	0.411284	Excitatory_sex	0.411284	0.684024	X
ZNF185	0.0326951	0.0397013	0.823526	0.412386	Excitatory_sex	0.412386	0.684024	X
WASIR1	0.0661429	0.0795937	0.831007	0.408169	Excitatory_sex	0.408169	0.684024	X
SPIN2A	0.0197264	0.0240373	0.820658	0.41401	Excitatory_sex	0.41401	0.684378	X
FHL1	0.00848522	0.0103515	0.819708	0.414548	Excitatory_sex	0.414548	0.684378	X
BCLAF3	0.0112023	0.0138477	0.808965	0.420669	Excitatory_sex	0.420669	0.684788	X
IT1	0.048923	0.060556	0.807897	0.42128	Excitatory_sex	0.42128	0.684788	X
ARMCX4	0.00932424	0.0115428	0.807799	0.421336	Excitatory_sex	0.421336	0.684788	X
TCEAL8	-0.00836558	0.0102716	-0.814439	0.417543	Excitatory_sex	0.417543	0.684788	X
F9	-0.0434728	0.0534256	-0.813707	0.41796	Excitatory_sex	0.41796	0.684788	X
CSAG2	0.0615805	0.0762312	0.807812	0.421329	Excitatory_sex	0.421329	0.684788	X
VAMP7	0.00896321	0.0110268	0.812854	0.418447	Excitatory_sex	0.418447	0.684788	X
CMC4	-0.0140745	0.0174645	-0.805887	0.422432	Excitatory_sex	0.422432	0.68505	X
ZRSR2	-0.00821447	0.0102206	-0.803716	0.423679	Excitatory_sex	0.423679	0.685555	X
NDUFB11	0.0120253	0.0150422	0.799433	0.426144	Excitatory_sex	0.426144	0.686514	X
TCEAL5	-0.0153471	0.0191925	-0.799643	0.426023	Excitatory_sex	0.426023	0.686514	X
CSF2RA	0.0530959	0.0667654	0.795261	0.428554	Excitatory_sex	0.428554	0.688882	X
FANCB	0.0184395	0.0232446	0.793277	0.429703	Excitatory_sex	0.429703	0.689217	X
NHSL2	0.0147127	0.0186422	0.789215	0.43206	Excitatory_sex	0.43206	0.691485	X
PPP1R3F	0.0113095	0.0146512	0.771914	0.442188	Excitatory_sex	0.442188	0.704616	X
ITIH6	-0.0488598	0.0631675	-0.773496	0.441256	Excitatory_sex	0.441256	0.704616	X
POU3F4	-0.0489991	0.0638225	-0.767739	0.444652	Excitatory_sex	0.444652	0.707006	X
PPP2R3B	-0.0125462	0.0166668	-0.752762	0.453557	Excitatory_sex	0.453557	0.710996	X
ARSL	-0.0496109	0.0659629	-0.752103	0.453951	Excitatory_sex	0.453951	0.710996	X
AS1	-0.0506984	0.06733	-0.752985	0.453424	Excitatory_sex	0.453424	0.710996	X
RP2	0.0121333	0.0160031	0.758182	0.450323	Excitatory_sex	0.450323	0.710996	X
AS1	0.0248861	0.0327213	0.760545	0.448917	Excitatory_sex	0.448917	0.710996	X
IQSEC2	-0.012389	0.0164261	-0.754228	0.452681	Excitatory_sex	0.452681	0.710996	X
MORC4	-0.0232073	0.0307139	-0.755596	0.451864	Excitatory_sex	0.451864	0.710996	X
PRAF2	0.00992159	0.0132349	0.749653	0.455419	Excitatory_sex	0.455419	0.711774	X
AS1	0.0381147	0.0511737	0.744811	0.458327	Excitatory_sex	0.458327	0.71227	X
PIGA	-0.0163189	0.021926	-0.744271	0.458652	Excitatory_sex	0.458652	0.71227	X
ZNF75D	0.0131483	0.017643	0.745242	0.458067	Excitatory_sex	0.458067	0.71227	X
IRS4	-0.0439999	0.0597154	-0.736825	0.463145	Excitatory_sex	0.463145	0.716888	X
CUL4B	0.0100108	0.01362	0.735005	0.464247	Excitatory_sex	0.464247	0.716888	X
GABRE	-0.0608732	0.0828781	-0.734491	0.464559	Excitatory_sex	0.464559	0.716888	X
ERCC6L	0.0499026	0.0681259	0.732505	0.465764	Excitatory_sex	0.465764	0.717237	X
VSIG1	-0.0492086	0.0674031	-0.730064	0.467247	Excitatory_sex	0.467247	0.718013	X
MED14OS	-0.0168418	0.0231524	-0.727432	0.46885	Excitatory_sex	0.46885	0.71871	X
RAB40A	-0.0231827	0.0319277	-0.7261	0.469662	Excitatory_sex	0.469662	0.71871	X
JADE3	0.0114556	0.0159546	0.718012	0.47461	Excitatory_sex	0.47461	0.724769	X
NLGN4X	-0.0132313	0.018828	-0.702747	0.484027	Excitatory_sex	0.484027	0.730171	X
VCX3B	-0.0362834	0.0516481	-0.702512	0.484173	Excitatory_sex	0.484173	0.730171	X
KIF4A	0.0272934	0.038748	0.704382	0.483014	Excitatory_sex	0.483014	0.730171	X
SATL1	0.0100947	0.0143247	0.704702	0.482816	Excitatory_sex	0.482816	0.730171	X
GUCY2F	0.0505207	0.0720709	0.700986	0.48512	Excitatory_sex	0.48512	0.730171	X
RAP2C	-0.0112769	0.016035	-0.703268	0.483704	Excitatory_sex	0.483704	0.730171	X
PRRG3	-0.0324222	0.0456735	-0.70987	0.47962	Excitatory_sex	0.47962	0.730171	X
COX7B	0.00916685	0.0131277	0.698284	0.4868	Excitatory_sex	0.4868	0.731197	X
SLC25A53	-0.0101967	0.0147767	-0.69005	0.491938	Excitatory_sex	0.491938	0.737404	X
H2BW2	-0.0203772	0.0296783	-0.686603	0.494098	Excitatory_sex	0.494098	0.737625	X
TEX13D	-0.0490204	0.0713119	-0.687409	0.493593	Excitatory_sex	0.493593	0.737625	X
XAGE3	0.0428947	0.0626789	0.684356	0.495509	Excitatory_sex	0.495509	0.738228	X
SHROOM4	-0.0333027	0.0494106	-0.673998	0.50204	Excitatory_sex	0.50204	0.744753	X
AS1	-0.0411935	0.0612469	-0.672581	0.502937	Excitatory_sex	0.502937	0.744753	X
SOWAHD	0.0430659	0.0639172	0.673776	0.502181	Excitatory_sex	0.502181	0.744753	X
BRWD3	0.0128627	0.0192702	0.667491	0.506167	Excitatory_sex	0.506167	0.748011	X
ABCD1	-0.0133416	0.0200354	-0.6659	0.507178	Excitatory_sex	0.507178	0.748011	X
AS1	-0.0422423	0.0637549	-0.662573	0.509297	Excitatory_sex	0.509297	0.749628	X
SMIM10L2A	-0.0108658	0.0165987	-0.654618	0.514383	Excitatory_sex	0.514383	0.754086	X
AS1	-0.030971	0.047268	-0.655222	0.513996	Excitatory_sex	0.513996	0.754086	X
PRRG1	-0.0100509	0.0155676	-0.645629	0.520163	Excitatory_sex	0.520163	0.75952	X
DGAT2L6	-0.0380013	0.0588029	-0.646249	0.519763	Excitatory_sex	0.519763	0.75952	X
AKAP17A	0.010587	0.0164458	0.643751	0.521374	Excitatory_sex	0.521374	0.759536	X
JPX	-0.00549558	0.00857614	-0.640798	0.523282	Excitatory_sex	0.523282	0.759536	X
LINC01402	0.0378575	0.0589906	0.641755	0.522663	Excitatory_sex	0.522663	0.759536	X
GEMIN8	-0.00904559	0.0142638	-0.634163	0.527583	Excitatory_sex	0.527583	0.764266	X
AS1	0.0354546	0.0562191	0.630649	0.529868	Excitatory_sex	0.529868	0.764554	X
LINC02595	-0.0265187	0.0420073	-0.631289	0.529452	Excitatory_sex	0.529452	0.764554	X
LINC01456	-0.0156581	0.0251201	-0.623328	0.534646	Excitatory_sex	0.534646	0.766918	X
PGAM4	0.0282524	0.0451364	0.625933	0.532943	Excitatory_sex	0.532943	0.766918	X
PABIR2	0.016493	0.0264432	0.623714	0.534393	Excitatory_sex	0.534393	0.766918	X
MTMR1	-0.0103034	0.0166261	-0.619713	0.537013	Excitatory_sex	0.537013	0.768809	X
HS6ST2	-0.014093	0.023048	-0.61146	0.542436	Excitatory_sex	0.542436	0.77506	X
SPRY3	-0.0135836	0.0223819	-0.6069	0.545445	Excitatory_sex	0.545445	0.777843	X
ZFX	-0.00937382	0.0155907	-0.601243	0.549189	Excitatory_sex	0.549189	0.781391	X
RAB41	0.0284851	0.0474813	0.599923	0.550065	Excitatory_sex	0.550065	0.781391	X
CXorf65	0.0322806	0.0550987	0.585869	0.55943	Excitatory_sex	0.55943	0.791626	X
MAGEA2B	0.0431729	0.0736524	0.586171	0.559228	Excitatory_sex	0.559228	0.791626	X
DOCK11	0.0092933	0.0160056	0.58063	0.562941	Excitatory_sex	0.562941	0.795059	X
MOSPD2	-0.00820028	0.0142691	-0.574688	0.566936	Excitatory_sex	0.566936	0.798055	X
FAM226B	0.00884801	0.0154083	0.574237	0.56724	Excitatory_sex	0.56724	0.798055	X
EGFL6	-0.0259874	0.0458257	-0.567092	0.572063	Excitatory_sex	0.572063	0.799586	X
BEND2	-0.0334291	0.0589723	-0.566861	0.572219	Excitatory_sex	0.572219	0.799586	X
MAP3K15	0.0152343	0.0270039	0.564151	0.574055	Excitatory_sex	0.574055	0.799586	X
CFP	-0.0205192	0.0359851	-0.570215	0.569952	Excitatory_sex	0.569952	0.799586	X
LHFPL1	-0.0273682	0.0485234	-0.564021	0.574142	Excitatory_sex	0.574142	0.799586	X
SLC25A43	0.0131821	0.0234164	0.562943	0.574873	Excitatory_sex	0.574873	0.799586	X
PRICKLE3	0.0370824	0.0664007	0.558464	0.577914	Excitatory_sex	0.577914	0.800855	X
BEX4	0.00723773	0.0129994	0.556776	0.579063	Excitatory_sex	0.579063	0.800855	X
MAGEA10	0.0329254	0.0590543	0.557545	0.578539	Excitatory_sex	0.578539	0.800855	X
LINC01560	0.00947949	0.0171485	0.552789	0.581779	Excitatory_sex	0.581779	0.803071	X
ITGB1BP2	0.0322628	0.0587018	0.549605	0.583952	Excitatory_sex	0.583952	0.803071	X
PGK1	0.0071574	0.0130084	0.550214	0.583536	Excitatory_sex	0.583536	0.803071	X
SLC25A14	0.00644999	0.011833	0.545086	0.587043	Excitatory_sex	0.587043	0.805809	X
LINC02601	-0.030263	0.0560855	-0.539586	0.590815	Excitatory_sex	0.590815	0.806489	X
MAMLD1	-0.0198483	0.036649	-0.541577	0.589448	Excitatory_sex	0.589448	0.806489	X
GABRA3	-0.00476059	0.00882323	-0.539552	0.590838	Excitatory_sex	0.590838	0.806489	X
ZDHHC9	0.00508434	0.00948071	0.536282	0.593087	Excitatory_sex	0.593087	0.808053	X
SPACA5	-0.0310324	0.0593052	-0.523266	0.602075	Excitatory_sex	0.602075	0.815329	X
AS1	-0.0305583	0.0588683	-0.519096	0.604968	Excitatory_sex	0.604968	0.815329	X
XKRX	0.030762	0.0594661	0.517303	0.606213	Excitatory_sex	0.606213	0.815329	X
RADX	-0.0116453	0.0222877	-0.522498	0.602608	Excitatory_sex	0.602608	0.815329	X
SASH3	-0.0251625	0.0485398	-0.518389	0.605459	Excitatory_sex	0.605459	0.815329	X
BCORL1	0.00750052	0.0144384	0.519486	0.604697	Excitatory_sex	0.604697	0.815329	X
SPANXN3	-0.0284155	0.0540684	-0.525548	0.600495	Excitatory_sex	0.600495	0.815329	X
CLCN4	0.006398	0.0125404	0.510189	0.611168	Excitatory_sex	0.611168	0.816295	X
AMELX	0.0338222	0.066131	0.511442	0.610294	Excitatory_sex	0.610294	0.816295	X
AS1	-0.0381083	0.0747402	-0.509877	0.611386	Excitatory_sex	0.611386	0.816295	X
TSPAN6	0.0070569	0.0137773	0.512213	0.609756	Excitatory_sex	0.609756	0.816295	X
CXorf58	-0.0241036	0.048198	-0.500095	0.618229	Excitatory_sex	0.618229	0.819461	X
PNMA3	0.00875158	0.0174338	0.501988	0.616902	Excitatory_sex	0.616902	0.819461	X
ATP2B3	0.00582891	0.0116446	0.500569	0.617896	Excitatory_sex	0.617896	0.819461	X
CLIC2	-0.0129621	0.0256927	-0.504504	0.61514	Excitatory_sex	0.61514	0.819461	X
IT1	-0.0340387	0.0689143	-0.493928	0.62256	Excitatory_sex	0.62256	0.823712	X
GAGE10	-0.0284858	0.0583871	-0.487879	0.626822	Excitatory_sex	0.626822	0.827088	X
LINC00630	0.0163871	0.0336418	0.487104	0.627369	Excitatory_sex	0.627369	0.827088	X
TSPYL2	0.00724166	0.0150194	0.482152	0.630868	Excitatory_sex	0.630868	0.827472	X
SPIN3	0.00444775	0.00922959	0.481901	0.631046	Excitatory_sex	0.631046	0.827472	X
TCEAL6	-0.0197599	0.0408392	-0.483846	0.629671	Excitatory_sex	0.629671	0.827472	X
TIMM17B	0.00659886	0.01393	0.473714	0.636851	Excitatory_sex	0.636851	0.833592	X
KANTR	0.00426733	0.00907117	0.470428	0.639187	Excitatory_sex	0.639187	0.835159	X
KLHL34	-0.0141627	0.0306192	-0.462543	0.644809	Excitatory_sex	0.644809	0.841005	X
GLRA2	-0.0102253	0.0223808	-0.456878	0.648859	Excitatory_sex	0.648859	0.842928	X
CDX4	0.0225604	0.0497484	0.453489	0.651288	Excitatory_sex	0.651288	0.842928	X
TDGF1P3	0.0196499	0.0432846	0.45397	0.650943	Excitatory_sex	0.650943	0.842928	X
SMARCA1	-0.00625803	0.0138022	-0.453408	0.651346	Excitatory_sex	0.651346	0.842928	X
GPC4	0.0212679	0.0470059	0.452451	0.652033	Excitatory_sex	0.652033	0.842928	X
PQBP1	0.00656208	0.0146849	0.446857	0.656052	Excitatory_sex	0.656052	0.84663	X
MAGT1	-0.00571182	0.0128446	-0.444686	0.657615	Excitatory_sex	0.657615	0.847155	X
LINC01203	0.0256425	0.0583101	0.43976	0.661165	Excitatory_sex	0.661165	0.848746	X
GNG5P2	0.0306159	0.0694999	0.440517	0.660619	Excitatory_sex	0.660619	0.848746	X
GPRASP1	0.00653463	0.0149862	0.436043	0.66385	Excitatory_sex	0.66385	0.850702	X
MTRNR2L10	-0.0161506	0.0372839	-0.433178	0.665922	Excitatory_sex	0.665922	0.851868	X
HPRT1	0.00462965	0.0107733	0.429734	0.668417	Excitatory_sex	0.668417	0.85357	X
SSX2B	-0.0231386	0.0543782	-0.425513	0.671479	Excitatory_sex	0.671479	0.854503	X
RTL4	-0.0134842	0.0315981	-0.426741	0.670587	Excitatory_sex	0.670587	0.854503	X
PTCHD1	-0.0101329	0.0244895	-0.413766	0.68003	Excitatory_sex	0.68003	0.862391	X
FGF13	-0.00724828	0.0174911	-0.414398	0.679568	Excitatory_sex	0.679568	0.862391	X
PPEF1	0.0122387	0.0298407	0.410132	0.682684	Excitatory_sex	0.682684	0.864261	X
CENPVL1	-0.0268094	0.065888	-0.406893	0.685053	Excitatory_sex	0.685053	0.864275	X
TRPC5OS	0.0283723	0.0695727	0.407808	0.684383	Excitatory_sex	0.684383	0.864275	X
F8A2	-0.0128288	0.0319474	-0.401561	0.688959	Excitatory_sex	0.688959	0.867709	X
SCML1	-0.00530273	0.0134831	-0.393288	0.695037	Excitatory_sex	0.695037	0.870682	X
PHKA2	-0.00745825	0.0191104	-0.390271	0.697258	Excitatory_sex	0.697258	0.870682	X
PAGE1	-0.0188461	0.048077	-0.391999	0.695986	Excitatory_sex	0.695986	0.870682	X
MAP7D3	-0.00898552	0.0229851	-0.390928	0.696774	Excitatory_sex	0.696774	0.870682	X
ADGRG4	0.0245398	0.0623845	0.393364	0.694981	Excitatory_sex	0.694981	0.870682	X
OT1	-0.0087868	0.0226345	-0.388203	0.698782	Excitatory_sex	0.698782	0.871101	X
GTPBP6	-0.00413948	0.0107393	-0.385453	0.700811	Excitatory_sex	0.700811	0.872042	X
IL13RA2	-0.0256278	0.0667468	-0.383956	0.701917	Excitatory_sex	0.701917	0.872042	X
CENPVL2	-0.0264938	0.069547	-0.380948	0.704139	Excitatory_sex	0.704139	0.872636	X
XPNPEP2	0.0246337	0.0648105	0.380088	0.704775	Excitatory_sex	0.704775	0.872636	X
DHRSX	-0.00481515	0.0131188	-0.367041	0.71445	Excitatory_sex	0.71445	0.873797	X
CENPVL3	0.0101987	0.0288777	0.35317	0.724787	Excitatory_sex	0.724787	0.873797	X
RIBC1	-0.0180015	0.0496074	-0.36288	0.717545	Excitatory_sex	0.717545	0.873797	X
PAGE2B	0.0233387	0.0657317	0.35506	0.723375	Excitatory_sex	0.723375	0.873797	X
AS1	0.0189533	0.0535647	0.353839	0.724287	Excitatory_sex	0.724287	0.873797	X
LPAR4	-0.0131764	0.0371057	-0.355105	0.723342	Excitatory_sex	0.723342	0.873797	X
TIMM8A	-0.00534888	0.0147879	-0.361707	0.718419	Excitatory_sex	0.718419	0.873797	X
ARMCX2	0.00410665	0.0109429	0.37528	0.708335	Excitatory_sex	0.708335	0.873797	X
TCEAL2	0.0048021	0.0135335	0.35483	0.723547	Excitatory_sex	0.723547	0.873797	X
SERTM2	-0.0286082	0.0801633	-0.356874	0.722022	Excitatory_sex	0.722022	0.873797	X
LAMP2	0.00332138	0.00917278	0.362091	0.718133	Excitatory_sex	0.718133	0.873797	X
USP26	-0.0223804	0.0595412	-0.375882	0.70789	Excitatory_sex	0.70789	0.873797	X
MAGEC3	-0.0193043	0.052859	-0.365203	0.715817	Excitatory_sex	0.715817	0.873797	X
EOLA1	0.00418961	0.0115881	0.361542	0.718541	Excitatory_sex	0.718541	0.873797	X
LINC00850	0.0246513	0.0662097	0.372321	0.710529	Excitatory_sex	0.710529	0.873797	X
ARHGAP4	0.0115568	0.0310111	0.372668	0.710272	Excitatory_sex	0.710272	0.873797	X
MID1	-0.00870535	0.025459	-0.341937	0.733196	Excitatory_sex	0.733196	0.87997	X
CYBB	-0.0217323	0.0645406	-0.336723	0.73711	Excitatory_sex	0.73711	0.87997	X
SYTL4	-0.0232795	0.0688118	-0.338307	0.73592	Excitatory_sex	0.73592	0.87997	X
AS1	-0.0223931	0.0659601	-0.339494	0.735028	Excitatory_sex	0.735028	0.87997	X
FIRRE	0.00823931	0.0241068	0.341784	0.733311	Excitatory_sex	0.733311	0.87997	X
LAGE3	0.00593648	0.0174726	0.339758	0.73483	Excitatory_sex	0.73483	0.87997	X
SRPX	-0.00618819	0.0185156	-0.334214	0.738995	Excitatory_sex	0.738995	0.880786	X
PLP2	-0.0115559	0.03515	-0.328759	0.743102	Excitatory_sex	0.743102	0.882809	X
CCDC160	0.00600211	0.0182438	0.328994	0.742924	Excitatory_sex	0.742924	0.882809	X
ASB12	-0.0155643	0.0493366	-0.315471	0.753134	Excitatory_sex	0.753134	0.892162	X
TMEM185A	0.00265373	0.00842163	0.315109	0.753409	Excitatory_sex	0.753409	0.892162	X
DRP2	-0.00840295	0.0271643	-0.309338	0.75778	Excitatory_sex	0.75778	0.895891	X
ZFP92	0.0146277	0.0475438	0.307668	0.759046	Excitatory_sex	0.759046	0.895943	X
OTC	0.0217045	0.0718506	0.302078	0.76329	Excitatory_sex	0.76329	0.899504	X
AS1	-0.0172828	0.057664	-0.299716	0.765085	Excitatory_sex	0.765085	0.900172	X
DMRTC1B	0.00792475	0.0268979	0.294623	0.76896	Excitatory_sex	0.76896	0.900396	X
NXT2	0.0126827	0.0427673	0.296551	0.767492	Excitatory_sex	0.767492	0.900396	X
AFF2	0.00787512	0.0266254	0.295775	0.768083	Excitatory_sex	0.768083	0.900396	X
RAI2	0.00415681	0.0142354	0.292005	0.770955	Excitatory_sex	0.770955	0.901292	X
TLR7	-0.0144349	0.0500877	-0.288193	0.773861	Excitatory_sex	0.773861	0.903249	X
SPACA5B	-0.014812	0.0522079	-0.283711	0.777283	Excitatory_sex	0.777283	0.905801	X
TAF7L	0.0161933	0.0575584	0.281337	0.779098	Excitatory_sex	0.779098	0.906474	X
EFHC2	-0.00695878	0.0248819	-0.279672	0.780371	Excitatory_sex	0.780371	0.906516	X
LINC00685	-0.00444357	0.0160173	-0.277424	0.782091	Excitatory_sex	0.782091	0.906964	X
MPC1L	-0.0148889	0.0544891	-0.273245	0.785291	Excitatory_sex	0.785291	0.906964	X
KLF8	0.00499664	0.0183226	0.272704	0.785706	Excitatory_sex	0.785706	0.906964	X
AS1	-0.00810129	0.0296775	-0.272977	0.785496	Excitatory_sex	0.785496	0.906964	X
ZCCHC18	0.00381922	0.01444	0.264489	0.792008	Excitatory_sex	0.792008	0.912802	X
RPGR	-0.00529577	0.0202217	-0.261885	0.794008	Excitatory_sex	0.794008	0.9129	X
PABPC1L2A	-0.0136459	0.0522558	-0.261136	0.794584	Excitatory_sex	0.794584	0.9129	X
TMSB4X	-0.00476748	0.0194022	-0.245718	0.80646	Excitatory_sex	0.80646	0.923001	X
SCML2	0.00440497	0.0182357	0.241558	0.809672	Excitatory_sex	0.809672	0.923001	X
PDHA1	0.00243531	0.0100299	0.242804	0.80871	Excitatory_sex	0.80871	0.923001	X
LINC01285	0.00643055	0.0263929	0.243647	0.808059	Excitatory_sex	0.808059	0.923001	X
SLITRK2	0.0197044	0.0808964	0.243576	0.808114	Excitatory_sex	0.808114	0.923001	X
EZHIP	-0.0122456	0.051777	-0.236507	0.813577	Excitatory_sex	0.813577	0.926012	X
AS1	-0.0143086	0.0627402	-0.228061	0.820116	Excitatory_sex	0.820116	0.932008	X
GRPR	0.0135356	0.0608282	0.222523	0.824411	Excitatory_sex	0.824411	0.935439	X
PCLXD1	-0.00219417	0.010459	-0.209788	0.834308	Excitatory_sex	0.834308	0.940551	X
SHOX	0.0117015	0.0609553	0.191969	0.848199	Excitatory_sex	0.848199	0.940551	X
TCEANC	0.00393641	0.0186013	0.211621	0.832881	Excitatory_sex	0.832881	0.940551	X
CNKSR2	-0.00273952	0.0142605	-0.192105	0.848093	Excitatory_sex	0.848093	0.940551	X
DYNLT3	0.00262506	0.0139092	0.188729	0.85073	Excitatory_sex	0.85073	0.940551	X
ZNF182	0.00379887	0.0176944	0.214693	0.830492	Excitatory_sex	0.830492	0.940551	X
ZNF630	-0.00421979	0.0222007	-0.190074	0.849679	Excitatory_sex	0.849679	0.940551	X
SLC35A2	0.00255578	0.0127118	0.201056	0.841109	Excitatory_sex	0.841109	0.940551	X
USP51	0.00455739	0.0219369	0.20775	0.835893	Excitatory_sex	0.835893	0.940551	X
UBQLN2	0.00235314	0.0121591	0.193529	0.846981	Excitatory_sex	0.846981	0.940551	X
LINC00269	0.0127482	0.0641115	0.198844	0.842833	Excitatory_sex	0.842833	0.940551	X
UPRT	0.00203938	0.00971464	0.209928	0.834198	Excitatory_sex	0.834198	0.940551	X
GLUD2	-0.0127049	0.061601	-0.206245	0.837065	Excitatory_sex	0.837065	0.940551	X
SLITRK4	-0.00347886	0.0175775	-0.197915	0.843558	Excitatory_sex	0.843558	0.940551	X
SLC6A8	0.00252231	0.0125134	0.201569	0.840709	Excitatory_sex	0.840709	0.940551	X
SLC10A3	0.00358922	0.0190136	0.188771	0.850697	Excitatory_sex	0.850697	0.940551	X
GAB3	0.010534	0.0557629	0.188908	0.850591	Excitatory_sex	0.850591	0.940551	X
WDR45	0.00188441	0.0100888	0.186781	0.852253	Excitatory_sex	0.852253	0.940815	X
RAB9A	0.00262394	0.0144023	0.182189	0.855844	Excitatory_sex	0.855844	0.941955	X
SMIM10	0.0116858	0.0641462	0.182174	0.855856	Excitatory_sex	0.855856	0.941955	X
DGKK	0.00698769	0.0409909	0.170469	0.865024	Excitatory_sex	0.865024	0.950618	X
WAS	-0.00922938	0.0559152	-0.16506	0.869267	Excitatory_sex	0.869267	0.952425	X
MBNL3	0.00951565	0.0570934	0.166668	0.868005	Excitatory_sex	0.868005	0.952425	X
AS1	0.0109269	0.0670208	0.163037	0.870855	Excitatory_sex	0.870855	0.952741	X
MBTPS2	0.0019402	0.0123589	0.156988	0.875606	Excitatory_sex	0.875606	0.953669	X
MED14	-0.00292516	0.0183754	-0.159189	0.873876	Excitatory_sex	0.873876	0.953669	X
PAGE4	-0.0107211	0.0681061	-0.157417	0.875269	Excitatory_sex	0.875269	0.953669	X
NEXMIF	0.00281435	0.0182298	0.154382	0.877654	Excitatory_sex	0.877654	0.954481	X
SOX3	0.00904107	0.0596775	0.151499	0.879921	Excitatory_sex	0.879921	0.955529	X
ZC3H12B	-0.00352018	0.0238693	-0.147477	0.883085	Excitatory_sex	0.883085	0.957547	X
RTL8B	0.00230508	0.0159039	0.144938	0.885084	Excitatory_sex	0.885084	0.958296	X
DCAF8L2	-0.00879502	0.066193	-0.132869	0.894593	Excitatory_sex	0.894593	0.962903	X
INE1	-0.00635663	0.0477207	-0.133205	0.894329	Excitatory_sex	0.894329	0.962903	X
HUWE1	0.00149633	0.0110693	0.135178	0.892773	Excitatory_sex	0.892773	0.962903	X
TENT5D	-0.00827464	0.0615338	-0.134473	0.893329	Excitatory_sex	0.893329	0.962903	X
RENBP	0.00530736	0.0405967	0.130734	0.896278	Excitatory_sex	0.896278	0.963301	X
VCX3A	-0.00731162	0.0618553	-0.118205	0.906168	Excitatory_sex	0.906168	0.96618	X
GPM6B	-0.00149028	0.0132909	-0.112128	0.910972	Excitatory_sex	0.910972	0.96618	X
EIF1AX	0.0018324	0.0177768	0.103078	0.918131	Excitatory_sex	0.918131	0.96618	X
RPS6KA3	0.00166326	0.0164307	0.101229	0.919594	Excitatory_sex	0.919594	0.96618	X
SUPT20HL2	0.00553657	0.0441586	0.125379	0.900503	Excitatory_sex	0.900503	0.96618	X
AS1	-0.00561109	0.0539345	-0.104035	0.917373	Excitatory_sex	0.917373	0.96618	X
LINC01204	0.00623206	0.0644146	0.0967491	0.923141	Excitatory_sex	0.923141	0.96618	X
CHST7	0.00224827	0.0228828	0.0982513	0.921951	Excitatory_sex	0.921951	0.96618	X
RGN	0.00615421	0.0569173	0.108125	0.914137	Excitatory_sex	0.914137	0.96618	X
SYN1	-0.00144583	0.0151136	-0.0956644	0.924	Excitatory_sex	0.924	0.96618	X
SMC1A	-0.00120487	0.0121372	-0.0992713	0.921144	Excitatory_sex	0.921144	0.96618	X
EDA	0.00241295	0.0200653	0.120255	0.90455	Excitatory_sex	0.90455	0.96618	X
TAF9B	-0.00191912	0.0192852	-0.0995125	0.920953	Excitatory_sex	0.920953	0.96618	X
CYSLTR1	-0.00665755	0.0638087	-0.104336	0.917135	Excitatory_sex	0.917135	0.96618	X
NRK	-0.00667786	0.0649672	-0.102788	0.91836	Excitatory_sex	0.91836	0.96618	X
UTP14A	-0.00116571	0.0107931	-0.108005	0.914232	Excitatory_sex	0.914232	0.96618	X
HAUS7	-0.00158194	0.0137275	-0.115238	0.908513	Excitatory_sex	0.908513	0.96618	X
PNCK	-0.00169799	0.0167837	-0.101169	0.919642	Excitatory_sex	0.919642	0.96618	X
TMLHE	-0.00120883	0.0121962	-0.0991155	0.921267	Excitatory_sex	0.921267	0.96618	X
P2RY8	0.00617592	0.0684218	0.0902626	0.928279	Excitatory_sex	0.928279	0.967971	X
BTK	0.00604139	0.0695552	0.0868576	0.930978	Excitatory_sex	0.930978	0.967971	X
IL1RAPL2	-0.00217443	0.025041	-0.0868348	0.930996	Excitatory_sex	0.930996	0.967971	X
WDR44	-0.00108653	0.0124965	-0.0869469	0.930907	Excitatory_sex	0.930907	0.967971	X
IL1RAPL1	0.00245025	0.0306797	0.0798656	0.936522	Excitatory_sex	0.936522	0.970717	X
MAGIX	0.00148938	0.0198174	0.0751553	0.940258	Excitatory_sex	0.940258	0.970717	X
CCNB3	0.00404996	0.0534001	0.0758418	0.939713	Excitatory_sex	0.939713	0.970717	X
TMSB15B	0.0010882	0.0142313	0.076465	0.939219	Excitatory_sex	0.939219	0.970717	X
CD40LG	-0.00507005	0.0643804	-0.0787514	0.937405	Excitatory_sex	0.937405	0.970717	X
AS1	0.00117174	0.0160755	0.0728897	0.942056	Excitatory_sex	0.942056	0.971205	X
EFNB1	0.00138539	0.019669	0.0704351	0.944004	Excitatory_sex	0.944004	0.971846	X
PUDP	0.000804256	0.0127311	0.0631725	0.949769	Excitatory_sex	0.949769	0.975925	X
SH3KBP1	-0.000696715	0.0112208	-0.0620912	0.950628	Excitatory_sex	0.950628	0.975925	X
ZNF275	0.000805627	0.0138033	0.0583648	0.953587	Excitatory_sex	0.953587	0.977594	X
TMEM31	0.00328003	0.0611813	0.0536117	0.957363	Excitatory_sex	0.957363	0.980094	X
RPS6KA6	-0.000581614	0.0122868	-0.0473364	0.96235	Excitatory_sex	0.96235	0.983825	X
SLC38A5	-0.00311652	0.0683177	-0.045618	0.963716	Excitatory_sex	0.963716	0.983849	X
DMD	-0.000893414	0.0215644	-0.04143	0.967045	Excitatory_sex	0.967045	0.985875	X
RS1	0.00251274	0.0671421	0.0374242	0.97023	Excitatory_sex	0.97023	0.987748	X
ZXDB	-0.000641394	0.0185613	-0.0345554	0.972511	Excitatory_sex	0.972511	0.988697	X
FAM9B	0.000705083	0.0547252	0.0128841	0.989749	Excitatory_sex	0.989749	0.996547	X
GRIPAP1	0.000128752	0.00852155	0.015109	0.987979	Excitatory_sex	0.987979	0.996547	X
USP27X	-0.000230701	0.01298	-0.0177735	0.985859	Excitatory_sex	0.985859	0.996547	X
PJA1	0.000188863	0.0105226	0.0179484	0.98572	Excitatory_sex	0.98572	0.996547	X
RHOXF1	-0.000365569	0.0227724	-0.0160531	0.987228	Excitatory_sex	0.987228	0.996547	X
AIFM1	-0.000126263	0.00959183	-0.0131636	0.989526	Excitatory_sex	0.989526	0.996547	X
F8A3	-0.000548101	0.0374473	-0.0146366	0.988355	Excitatory_sex	0.988355	0.996547	X
NDP	-0.000638068	0.0697853	-0.0091433	0.992725	Excitatory_sex	0.992725	0.997184	X
BRS3	-0.000490473	0.0565842	-0.00866803	0.993103	Excitatory_sex	0.993103	0.997184	X
PLP1	-0.000432949	0.0653052	-0.00662961	0.994725	Excitatory_sex	0.994725	0.997447	X
LINC01283	0.000101191	0.0629526	0.00160741	0.998721	Excitatory_sex	0.998721	0.999955	X
AGTR2	-3.79204e-06	0.0668489	-5.67255e-05	0.999955	Excitatory_sex	0.999955	0.999955	X
