## Supplementary Table 8 for "Female iPSC X-chromosome inactivation (XCI) erosion and its transcriptomic effects during CRISPR gene editing and neural differentiation"

	sample	celltype	gene	log2FC_xist	log2FC_noxist	chromosome	category	abs_log2FC_diff
1	AKAP11	Excitatory	ENO1-AS1	1.02094253050294	0.977474904864449	chr1	Autosomal	0.04346762563849
2	AKAP11	Excitatory	NFIA-AS2	-1.0167067498145	-0.935277077909324	chr1	Autosomal	0.0814296719051799
3	AKAP11	Excitatory	PLAU	-0.998401837481605	-1.00437544871813	chr10	Autosomal	0.00597361123652718
4	AKAP11	Excitatory	ZMIZ1-AS1	-1.01823264526503	-0.983243456434599	chr10	Autosomal	0.0349891888304349
5	AKAP11	Excitatory	SLC27A2	-1.0242482972364	-0.938120408286581	chr15	Autosomal	0.0861278889498153
6	AKAP11	Excitatory	CHST9	-1.01218888822548	-0.930948274904879	chr18	Autosomal	0.0812406133206028
7	AKAP11	Excitatory	HAGLR	1.03883630079107	0.998760717154652	chr2	Autosomal	0.0400755836364212
8	AKAP11	Excitatory	HAPLN1	-1.45135045676547	-1.30978279357148	chr5	Autosomal	0.141567663193994
9	AKAP11	Excitatory	EGR1	-1.049856847202	-0.9793805963531	chr5	Autosomal	0.0704762508489029
10	AKAP11	Excitatory	PROB1	1.01263542165939	0.980091619887389	chr5	Autosomal	0.032543801772003
11	AKAP11	Excitatory	CRH	-2.78702135853997	-2.94702400616145	chr8	Autosomal	0.160002647621484
12	AKAP11	Excitatory	HTR2C	-1.02739090006091	-0.961839030529832	chrX	X-linked	0.0655518695310783
13	ANKRD11	Excitatory	TNFRSF9	2.35875868809783	1.83286507661305	chr1	Autosomal	0.525893611484775
14	ANKRD11	Excitatory	RNASEL	-1.63710198577581	-2.03813305469576	chr1	Autosomal	0.401031068919952
15	ANKRD11	Excitatory	DYRK3-AS1	1.19216332416316	1.10750081579254	chr1	Autosomal	0.0846625083706209
16	ANKRD11	Excitatory	STUM	-0.982363613878359	-1.01841967306311	chr1	Autosomal	0.0360560591847536
17	ANKRD11	Excitatory	SPON1	-1.04321532078492	-0.938800465065961	chr11	Autosomal	0.104414855718963
18	ANKRD11	Excitatory	BDNF	1.01618361232704	0.931018746100096	chr11	Autosomal	0.0851648662269437
19	ANKRD11	Excitatory	NTN4	-0.994022449124353	-1.04853791263026	chr12	Autosomal	0.0545154635059111
20	ANKRD11	Excitatory	DAPK2	-0.935025597211475	-1.05324861193542	chr15	Autosomal	0.118223014723947
21	ANKRD11	Excitatory	MEGF11	-0.933829703897546	-1.01950482449368	chr15	Autosomal	0.0856751205961365
22	ANKRD11	Excitatory	HS3ST4	-1.02246339154199	-0.986117767086796	chr16	Autosomal	0.0363456244551976
23	ANKRD11	Excitatory	TTYH2	-0.948226325384221	-1.03770508410254	chr17	Autosomal	0.0894787587183146
24	ANKRD11	Excitatory	GACAT2	1.05496581275536	0.624806194662842	chr18	Autosomal	0.430159618092517
25	ANKRD11	Excitatory	CDH20	-1.00179456147159	-0.943935812615176	chr18	Autosomal	0.0578587488564095
26	ANKRD11	Excitatory	VSTM2B-DT	-0.987198152619872	-1.02079328781531	chr19	Autosomal	0.0335951351954351
27	ANKRD11	Excitatory	LINC01828	1.20176244788463	1.29467451251568	chr2	Autosomal	0.0929120646310428
28	ANKRD11	Excitatory	SCG2	1.01096322017606	0.967480941513456	chr2	Autosomal	0.0434822786626015
29	ANKRD11	Excitatory	PROKR2	-1.02844190176976	-1.04212356699316	chr20	Autosomal	0.013681665223394
30	ANKRD11	Excitatory	ENTPD3	-1.01357648528235	-0.993057832716066	chr3	Autosomal	0.0205186525662822
31	ANKRD11	Excitatory	PTH1R	1.05860802807243	0.929572915599676	chr3	Autosomal	0.129035112472754
32	ANKRD11	Excitatory	GRM2	-1.00490653552924	-0.993246985179728	chr3	Autosomal	0.0116595503495073
33	ANKRD11	Excitatory	LINC02024	-1.17849972728342	-1.20555959274084	chr3	Autosomal	0.0270598654574132
34	ANKRD11	Excitatory	VEPH1	1.06044678269296	0.94979042924773	chr3	Autosomal	0.110656353445232
35	ANKRD11	Excitatory	KIT	-1.23250711945133	-1.03951008533765	chr4	Autosomal	0.192997034113683
36	ANKRD11	Excitatory	PURPL	-0.971487526621785	-1.37746305491163	chr5	Autosomal	0.405975528289845
37	ANKRD11	Excitatory	LINC01948	1.0122934168693	0.919568808075757	chr5	Autosomal	0.0927246087935465
38	ANKRD11	Excitatory	KCNN2	-1.013214968067	-0.968483731500865	chr5	Autosomal	0.0447312365661336
39	ANKRD11	Excitatory	FBN2	-1.04935928380212	-1.06671858073117	chr5	Autosomal	0.0173592969290475
40	ANKRD11	Excitatory	TENT5A	1.02192718591488	0.97642366765326	chr6	Autosomal	0.0455035182616204
41	ANKRD11	Excitatory	NPSR1-AS1	1.04784539903024	0.958456485717855	chr7	Autosomal	0.0893889133123827
42	ANKRD11	Excitatory	MUC12-AS1	1.35832544015925	1.20790464954501	chr7	Autosomal	0.150420790614243
43	ANKRD11	Excitatory	ACTR3C	-1.05145290887197	-1.1408728364444	chr7	Autosomal	0.0894199275724308
44	ANKRD11	Excitatory	PRAG1	-0.969959248765283	-1.01495605814779	chr8	Autosomal	0.0449968093825102
45	ANKRD11	Excitatory	PENK	1.57071199057101	1.2948700470164	chr8	Autosomal	0.275841943554613
46	ANKRD11	Excitatory	COL5A1	-1.13021206957597	-1.05947080321635	chr9	Autosomal	0.0707412663596141
47	ANKRD11	Excitatory	TIMP1	1.04769907854339	0.921255728293233	chrX	X-linked	0.126443350250158
48	ASH1L	Excitatory	PTGER3	1.04682355121036	0.902558383869265	chr1	Autosomal	0.144265167341098
49	ASH1L	Excitatory	COL24A1	-1.08345613283723	-0.942712086462836	chr1	Autosomal	0.140744046374398
50	ASH1L	Excitatory	CLCA4-AS1	1.04672751665095	0.980954197201781	chr1	Autosomal	0.0657733194491659
51	ASH1L	Excitatory	CLCA4-AS1	1.04672751665095	0.980954197201781	chr1	Autosomal	0.0657733194491659
52	ASH1L	Excitatory	NGF	1.20101821958112	1.0413805147237	chr1	Autosomal	0.159637704857416
53	ASH1L	Excitatory	OLFML2B	-1.02514745422474	-0.969291528018475	chr1	Autosomal	0.0558559262062625
54	ASH1L	Excitatory	RABGAP1L-IT1	-1.03390177394119	-1.12774811067588	chr1	Autosomal	0.0938463367346956
55	ASH1L	Excitatory	C1orf220	-0.980264364671907	-1.03423634726096	chr1	Autosomal	0.0539719825890512
56	ASH1L	Excitatory	RGS16	1.00718564353101	0.804677810858219	chr1	Autosomal	0.202507832672788
57	ASH1L	Excitatory	HTR7	1.06620279836502	0.852935973578408	chr10	Autosomal	0.213266824786614
58	ASH1L	Excitatory	LINC02718	-1.36565588960379	-0.941361865216447	chr11	Autosomal	0.424294024387341
59	ASH1L	Excitatory	BBOX1-AS1	-0.968771707442836	-1.16769653002802	chr11	Autosomal	0.198924822585189
60	ASH1L	Excitatory	DCDC1	-0.941711374384092	-1.02475619431656	chr11	Autosomal	0.0830448199324707
61	ASH1L	Excitatory	LAYN	1.4002208120104	1.20729256943991	chr11	Autosomal	0.192928242570488
62	ASH1L	Excitatory	DIO3OS	1.00293302636366	0.947384000441729	chr14	Autosomal	0.0555490259219349
63	ASH1L	Excitatory	PRR29	1.14699923605663	0.987562217712747	chr17	Autosomal	0.159437018343878
64	ASH1L	Excitatory	LINC01896	-1.28972745708813	-0.989985526645153	chr18	Autosomal	0.299741930442977
65	ASH1L	Excitatory	PTH2	2.3981122644642	2.05617081161658	chr19	Autosomal	0.341941452847624
66	ASH1L	Excitatory	SRD5A2	1.39402482142057	1.20958016400822	chr2	Autosomal	0.184444657412352
67	ASH1L	Excitatory	RAMP1	1.01468959994593	0.852481796470576	chr2	Autosomal	0.162207803475352
68	ASH1L	Excitatory	ID1	1.08147996981508	0.967389013261468	chr20	Autosomal	0.11409095655361
69	ASH1L	Excitatory	MTRNR2L3	1.02367500821627	0.971380277902153	chr20	Autosomal	0.0522947303141142
70	ASH1L	Excitatory	TXNRD2	-1.05501875873775	-0.969017933460194	chr22	Autosomal	0.0860008252775583
71	ASH1L	Excitatory	LRRC3B	-1.03080401965833	-0.697466324570341	chr3	Autosomal	0.333337695087988
72	ASH1L	Excitatory	STBD1	1.03775994967786	0.745991104781286	chr4	Autosomal	0.291768844896571
73	ASH1L	Excitatory	LINC02196	1.086885220898	0.973571950054545	chr5	Autosomal	0.113313270843458
74	ASH1L	Excitatory	PTTG1	1.08560920195343	0.896983942711763	chr5	Autosomal	0.188625259241671
75	ASH1L	Excitatory	RNF144B	1.01906493778228	0.89087874188186	chr6	Autosomal	0.128186195900419
76	ASH1L	Excitatory	TAC1	0.508355283482581	1.24810370547765	chr7	Autosomal	0.739748421995069
77	ASH1L	Excitatory	PENK	1.39384368327162	1.31534220883566	chr8	Autosomal	0.0785014744359589
78	ASH1L	Excitatory	CA2	-1.07878713573045	-1.12220373948451	chr8	Autosomal	0.0434166037540595
79	ASH1L	Excitatory	CALB1	-1.06070636065367	-0.680766594564962	chr8	Autosomal	0.379939766088706
80	ASH1L	Excitatory	LURAP1L-AS1	1.10686186901973	0.986111400607343	chr9	Autosomal	0.120750468412388
81	ASH1L	Excitatory	ERAS	-1.15114398514683	-0.968454388025059	chrX	X-linked	0.18268959712177
82	ASH1L	Excitatory	KLHL4	-0.879772193802169	-1.10645227199014	chrX	X-linked	0.226680078187976
83	AUTS2	Excitatory	CFAP74	0.977982422865953	1.17532722444434	chr1	Autosomal	0.197344801578386
84	AUTS2	Excitatory	NPPB	-1.27907530073459	-0.899513514743512	chr1	Autosomal	0.379561785991075
85	AUTS2	Excitatory	GNG12	-1.40486226715285	-0.888386656580872	chr1	Autosomal	0.516475610571974
86	AUTS2	Excitatory	SPATA1	-2.06883428139995	-1.68466318540104	chr1	Autosomal	0.384171095998905
87	AUTS2	Excitatory	SNX7	-1.07493037486089	-0.94990205256247	chr1	Autosomal	0.12502832229842
88	AUTS2	Excitatory	ECM1	1.11012076812946	1.53730009725758	chr1	Autosomal	0.427179329128126
89	AUTS2	Excitatory	TMCO1-AS1	0.876512306336317	1.07187741272477	chr1	Autosomal	0.19536510638845
90	AUTS2	Excitatory	FAM163A	0.970682492313819	1.17985576969372	chr1	Autosomal	0.209173277379899
91	AUTS2	Excitatory	PLXNA2	0.929739923192282	1.03074629555278	chr1	Autosomal	0.101006372360498
92	AUTS2	Excitatory	PCDH15	-0.913510735226329	-1.02320142566576	chr10	Autosomal	0.109690690439432
93	AUTS2	Excitatory	HTR7	1.11337931037294	1.47208995979056	chr10	Autosomal	0.358710649417616
94	AUTS2	Excitatory	CRTAC1	0.727948015725722	1.00565384744709	chr10	Autosomal	0.277705831721369
95	AUTS2	Excitatory	A2M	-1.26459058647107	-1.11513567450468	chr12	Autosomal	0.149454911966387
96	AUTS2	Excitatory	ACADS	-1.08725226886494	-1.00214175721578	chr12	Autosomal	0.0851105116491646
97	AUTS2	Excitatory	SOHLH2	-1.00758549059333	-0.976186691330124	chr13	Autosomal	0.0313987992632093
98	AUTS2	Excitatory	PCDH9-AS2	-1.1655735435437	-1.31985173175999	chr13	Autosomal	0.154278188216295
99	AUTS2	Excitatory	FGF7	-1.22281134778268	-1.07960736376778	chr15	Autosomal	0.143203984014893
100	AUTS2	Excitatory	CLDN6	-1.0048286305013	-1.35682108677171	chr16	Autosomal	0.351992456270408
101	AUTS2	Excitatory	MT2A	-1.61659053131654	-1.24351053473656	chr16	Autosomal	0.373079996579978
102	AUTS2	Excitatory	EXOC3L1	1.11210072398576	1.16719361284152	chr16	Autosomal	0.0550928888557556
103	AUTS2	Excitatory	YBX2	-0.878356259113905	-1.03443717073846	chr17	Autosomal	0.156080911624553
104	AUTS2	Excitatory	PMP22	-1.17926016056174	-1.34153088600913	chr17	Autosomal	0.162270725447384
105	AUTS2	Excitatory	ETV4	0.961927730280406	1.148449642778	chr17	Autosomal	0.186521912497592
106	AUTS2	Excitatory	TRIM25	-1.15961034357294	-1.03820914507375	chr17	Autosomal	0.121401198499191
107	AUTS2	Excitatory	NPB	-0.972404778795981	-1.1732218487859	chr17	Autosomal	0.200817069989923
108	AUTS2	Excitatory	ADAT3	-0.982614180298245	-1.01660773199424	chr19	Autosomal	0.0339935516959911
109	AUTS2	Excitatory	IQCN	-1.24179346678195	-1.40663322550314	chr19	Autosomal	0.164839758721195
110	AUTS2	Excitatory	DPY19L3-DT	-1.47328285944338	-1.53003574574444	chr19	Autosomal	0.056752886301062
111	AUTS2	Excitatory	ERFL	0.846898983894669	1.08060077893634	chr19	Autosomal	0.23370179504167
112	AUTS2	Excitatory	PVR	-1.0116527922834	-0.84848410175767	chr19	Autosomal	0.163168690525734
113	AUTS2	Excitatory	KLK6	1.38776698910656	1.73803597780268	chr19	Autosomal	0.350268988696125
114	AUTS2	Excitatory	MRPL53	1.00046121913604	0.970088569201408	chr2	Autosomal	0.0303726499346347
115	AUTS2	Excitatory	PLGLB2	-1.24814529157552	-1.13944164907037	chr2	Autosomal	0.108703642505147
116	AUTS2	Excitatory	SCG2	0.873725736366982	1.04511433408756	chr2	Autosomal	0.171388597720579
117	AUTS2	Excitatory	RWDD2B	1.14700699882713	1.18830236661581	chr21	Autosomal	0.0412953677886776
118	AUTS2	Excitatory	TRIM59	-1.16053124784349	-0.939464871703737	chr3	Autosomal	0.22106637613975
119	AUTS2	Excitatory	PDE6B-AS1	-1.49323065070389	-1.75995842085147	chr4	Autosomal	0.266727770147578
120	AUTS2	Excitatory	REST	-1.39157497337017	-1.13476634921046	chr4	Autosomal	0.25680862415971
121	AUTS2	Excitatory	MARCHF11	0.723269862951855	1.06922211600355	chr5	Autosomal	0.345952253051694
122	AUTS2	Excitatory	PCDHB16	-1.0301146134205	-0.820986617574221	chr5	Autosomal	0.209127995846284
123	AUTS2	Excitatory	SPINK5	0.831898471039197	1.00026051731636	chr5	Autosomal	0.168362046277165
124	AUTS2	Excitatory	ZNF311	-0.803182057839938	-1.06829246905155	chr6	Autosomal	0.265110411211614
125	AUTS2	Excitatory	HLA-A	-1.01029002850334	-0.882423443588798	chr6	Autosomal	0.127866584914539
126	AUTS2	Excitatory	HLA-DQB1	-3.0487999383987	-2.30826650025605	chr6	Autosomal	0.74053343814265
127	AUTS2	Excitatory	CRIP3	1.05765643724203	1.19194070688369	chr6	Autosomal	0.134284269641661
128	AUTS2	Excitatory	CNKSR3	-1.55458391711326	-1.4440294118433	chr6	Autosomal	0.110554505269964
129	AUTS2	Excitatory	VGF	0.790868497475056	1.02070940695092	chr7	Autosomal	0.229840909475867
130	AUTS2	Excitatory	SPDYE2	-0.965478720613755	-1.02816117012996	chr7	Autosomal	0.0626824495162082
131	AUTS2	Excitatory	MET	-1.02944817631006	-0.963206763431594	chr7	Autosomal	0.0662414128784619
132	AUTS2	Excitatory	FAM71F2	-1.16912762715177	-1.29255482630037	chr7	Autosomal	0.123427199148593
133	AUTS2	Excitatory	WEE2-AS1	-0.914211357073814	-1.13750525980263	chr7	Autosomal	0.223293902728811
134	AUTS2	Excitatory	LRRC61	1.78696071661172	2.39763843384932	chr7	Autosomal	0.610677717237596
135	AUTS2	Excitatory	TMEM176B	-1.24674278093341	-1.01175700844643	chr7	Autosomal	0.234985772486982
136	AUTS2	Excitatory	TNFRSF10B	-1.04379286022888	-0.854572193771217	chr8	Autosomal	0.189220666457662
137	AUTS2	Excitatory	DOCK5	-1.02288511698322	-0.894466330141053	chr8	Autosomal	0.128418786842164
138	AUTS2	Excitatory	SULF1	-1.02077870111991	-0.841669872159515	chr8	Autosomal	0.17910882896039
139	AUTS2	Excitatory	PAX5	0.968835961847853	1.14042297456694	chr9	Autosomal	0.171587012719089
140	AUTS2	Excitatory	SYK	0.977189222988536	1.57318216016486	chr9	Autosomal	0.59599293717632
141	AUTS2	Excitatory	SHROOM2	0.907403017110531	1.10763705934912	chrX	X-linked	0.200234042238588
142	AUTS2	Excitatory	CFP	0.880522669088302	1.17110820608382	chrX	X-linked	0.290585536995516
143	AUTS2	Excitatory	SERTM2	-2.0433061725959	-1.85556002811246	chrX	X-linked	0.18774614448344
144	AUTS2	Excitatory	DCAF12L2	0.713904466471316	1.04534099008826	chrX	X-linked	0.331436523616941
145	AUTS2	Excitatory	GPC3	-0.964711142789406	-1.09691047068644	chrX	X-linked	0.132199327897036
146	CUL1	Excitatory	CNTN5	-0.99051318921163	-1.00046681515134	chr11	Autosomal	0.0099536259397115
147	CUL1	Excitatory	DPH6-DT	1.06553794787129	0.993988049574252	chr15	Autosomal	0.071549898297033
148	CUL1	Excitatory	LINC01828	-1.40232869931666	-1.16088011511686	chr2	Autosomal	0.241448584199803
149	CUL1	Excitatory	DPP10-AS1	-0.975657409111978	-1.00486429978849	chr2	Autosomal	0.0292068906765143
150	CUL1	Excitatory	LINC00471	-1.01155389762898	-1.06247964729608	chr2	Autosomal	0.0509257496671005
151	CUL1	Excitatory	UTS2B	1.02892789603532	0.961321533639693	chr3	Autosomal	0.0676063623956308
152	CUL1	Excitatory	CXCL14	-1.07227785968146	-1.11551915096624	chr5	Autosomal	0.0432412912847819
153	CUL1	Excitatory	SIM1	-1.29024016600572	-1.2103436690575	chr6	Autosomal	0.0798964969482225
154	CUL1	Excitatory	RSPO3	-1.19106557297364	-1.22450076541299	chr6	Autosomal	0.033435192439353
155	CUL1	Excitatory	TMEM229A	1.02967492570129	0.991993469982714	chr7	Autosomal	0.0376814557185803
156	CUL3	Excitatory	MMEL1-AS1	-1.71548173453253	-1.28091584570075	chr1	Autosomal	0.434565888831785
157	CUL3	Excitatory	LAPTM5	-2.65291544152783	-2.28570385611405	chr1	Autosomal	0.367211585413776
158	CUL3	Excitatory	PTGFR	1.03981110725572	1.34197545136707	chr1	Autosomal	0.302164344111345
159	CUL3	Excitatory	ARHGAP29	-1.11648820167771	-0.933676140655369	chr1	Autosomal	0.182812061022341
160	CUL3	Excitatory	TCHH	-1.49218841126728	-1.46300362740843	chr1	Autosomal	0.0291847838588564
161	CUL3	Excitatory	CRABP2	-1.04311497421934	-0.951946276408563	chr1	Autosomal	0.0911686978107785
162	CUL3	Excitatory	MPZ	-1.13032211604749	-0.915386290632002	chr1	Autosomal	0.214935825415484
163	CUL3	Excitatory	TGFB2-OT1	-1.2207431908489	-1.37006481548857	chr1	Autosomal	0.149321624639668
164	CUL3	Excitatory	HLX-AS1	1.20662044073002	1.11191729577754	chr1	Autosomal	0.0947031449524851
165	CUL3	Excitatory	GAD2	-1.25778237421602	-1.30706108731295	chr10	Autosomal	0.049278713096931
166	CUL3	Excitatory	MKX	0.960486083794508	1.23739437392458	chr10	Autosomal	0.276908290130075
167	CUL3	Excitatory	BAMBI	0.968359336024211	1.10512865778417	chr10	Autosomal	0.136769321759963
168	CUL3	Excitatory	CSGALNACT2-DT	-1.00281708044051	-0.879959670347719	chr10	Autosomal	0.122857410092788
169	CUL3	Excitatory	LINC00845	-1.41561560548639	-1.49955623776633	chr10	Autosomal	0.083940632279947
170	CUL3	Excitatory	ZMIZ1-AS1	-1.00284791600815	-0.855764992428563	chr10	Autosomal	0.147082923579587
171	CUL3	Excitatory	FFAR4	-1.84380884821975	-1.19600663433076	chr10	Autosomal	0.647802213888987
172	CUL3	Excitatory	SFRP5	-1.01203769465808	-0.998672563621325	chr10	Autosomal	0.013365131036751
173	CUL3	Excitatory	CYP2E1	-1.24281826093266	-1.44086242019624	chr10	Autosomal	0.198044159263587
174	CUL3	Excitatory	ART5	-1.53282108524449	-1.28763843885868	chr11	Autosomal	0.245182646385811
175	CUL3	Excitatory	DCDC1	-1.02536044454307	-0.927734812239016	chr11	Autosomal	0.0976256323040493
176	CUL3	Excitatory	LINC02763	-1.04284238998502	-0.967024150879124	chr11	Autosomal	0.0758182391058935
177	CUL3	Excitatory	SYCP3	1.00526670921495	0.909244791887081	chr12	Autosomal	0.096021917327871
178	CUL3	Excitatory	RPH3A	0.888685041251116	1.00409080847942	chr12	Autosomal	0.115405767228302
179	CUL3	Excitatory	NEK5	-1.26615052800036	-1.09830027971207	chr13	Autosomal	0.167850248288288
180	CUL3	Excitatory	SPRY2	0.969158829111306	1.07863298323603	chr13	Autosomal	0.109474154124728
181	CUL3	Excitatory	SOX1	-2.15297132290713	-2.31208889050977	chr13	Autosomal	0.159117567602641
182	CUL3	Excitatory	STXBP6	-1.05286252874755	-1.23898931438385	chr14	Autosomal	0.186126785636298
183	CUL3	Excitatory	AEN	0.955926964463813	1.07741120010472	chr15	Autosomal	0.121484235640909
184	CUL3	Excitatory	CACNG3	-1.00849841315777	-0.982087597162629	chr16	Autosomal	0.0264108159951437
185	CUL3	Excitatory	TOX3	-0.995929523252026	-1.03887141674055	chr16	Autosomal	0.0429418934885262
186	CUL3	Excitatory	CES3	1.15793852316773	0.927975898191169	chr16	Autosomal	0.229962624976558
187	CUL3	Excitatory	NPTX1	0.967071899443448	1.18146013205999	chr17	Autosomal	0.214388232616543
188	CUL3	Excitatory	SLC14A2	-1.26230563262027	-1.3070183733991	chr18	Autosomal	0.0447127407788228
189	CUL3	Excitatory	CBLN2	1.00532463309045	0.906164290068175	chr18	Autosomal	0.0991603430222787
190	CUL3	Excitatory	SHD	-0.840113798619875	-1.00337906569624	chr19	Autosomal	0.163265267076367
191	CUL3	Excitatory	IQCN	-1.08544449432497	-1.23471593723599	chr19	Autosomal	0.149271442911016
192	CUL3	Excitatory	B3GNT8	-2.33577324079585	-2.40328583464383	chr19	Autosomal	0.0675125938479799
193	CUL3	Excitatory	POMC	-3.23399616305888	-3.03296980849234	chr2	Autosomal	0.201026354566535
194	CUL3	Excitatory	CNGA3	-1.66349320627473	-1.26648131973446	chr2	Autosomal	0.397011886540273
195	CUL3	Excitatory	MIR4435-2HG	0.768420997349086	1.08873059550535	chr2	Autosomal	0.320309598156265
196	CUL3	Excitatory	NR4A2	-1.05135013328925	-1.2622043559668	chr2	Autosomal	0.210854222677549
197	CUL3	Excitatory	CCDC150	-1.05435461741008	-0.861137602293441	chr2	Autosomal	0.193217015116642
198	CUL3	Excitatory	ID1	1.16953972871613	1.35593658302726	chr20	Autosomal	0.186396854311127
199	CUL3	Excitatory	PCP4	-0.873765186111947	-1.00285117920089	chr21	Autosomal	0.129085993088947
200	CUL3	Excitatory	TIMP3	-1.18171216551006	-0.847291837857278	chr22	Autosomal	0.334420327652779
201	CUL3	Excitatory	TREX1	0.886453593752132	1.02777041230854	chr3	Autosomal	0.141316818556409
202	CUL3	Excitatory	SIDT1	0.804412611598644	1.02807566176859	chr3	Autosomal	0.223663050169942
203	CUL3	Excitatory	IL1RAP	0.99663640997065	1.24353330115601	chr3	Autosomal	0.246896891185356
204	CUL3	Excitatory	UTS2B	1.15620370909574	1.34773151665188	chr3	Autosomal	0.191527807556145
205	CUL3	Excitatory	PDE6B-AS1	-0.875033590041843	-1.11137220918754	chr4	Autosomal	0.236338619145699
206	CUL3	Excitatory	PRKG2	-0.991814270850745	-1.09853919954112	chr4	Autosomal	0.10672492869038
207	CUL3	Excitatory	FAM13A-AS1	-0.998320605742699	-1.07088789125867	chr4	Autosomal	0.0725672855159679
208	CUL3	Excitatory	HMGB2	-0.920696331974535	-1.03031592461796	chr4	Autosomal	0.10961959264343
209	CUL3	Excitatory	HPGD	-1.19670440952963	-1.02256173492247	chr4	Autosomal	0.174142674607166
210	CUL3	Excitatory	SLC12A7	-1.15438012662157	-1.17825522408097	chr5	Autosomal	0.0238750974594009
211	CUL3	Excitatory	LINC01019	1.03330656405641	0.946004750329068	chr5	Autosomal	0.0873018137273422
212	CUL3	Excitatory	MARCHF11	0.793065845747981	1.03838269151335	chr5	Autosomal	0.245316845765371
213	CUL3	Excitatory	GCNT4	1.02370746333298	1.30697963755459	chr5	Autosomal	0.283272174221611
214	CUL3	Excitatory	PCSK1	0.891475351324796	1.05301785932087	chr5	Autosomal	0.161542507996078
215	CUL3	Excitatory	RGMB-AS1	0.910962737820493	1.06827245293996	chr5	Autosomal	0.157309715119471
216	CUL3	Excitatory	KCNN2	-0.964913655417036	-1.06796901593536	chr5	Autosomal	0.103055360518328
217	CUL3	Excitatory	CXCL14	-1.55330478377248	-1.42321162304536	chr5	Autosomal	0.130093160727123
218	CUL3	Excitatory	LINC02525	-1.26465578100587	-1.11467687138234	chr6	Autosomal	0.149978909623526
219	CUL3	Excitatory	ATXN1-AS1	-1.20201756227288	-1.05461709399165	chr6	Autosomal	0.147400468281226
220	CUL3	Excitatory	CLIC1	0.946452592195055	1.11857479965461	chr6	Autosomal	0.172122207459554
221	CUL3	Excitatory	CRIP3	1.01401799277101	1.13523072384909	chr6	Autosomal	0.121212731078074
222	CUL3	Excitatory	TPBG	-1.07241877334326	-1.23435744138883	chr6	Autosomal	0.161938668045571
223	CUL3	Excitatory	ENPP3	-1.6182029024712	-1.37890141067683	chr6	Autosomal	0.239301491794368
224	CUL3	Excitatory	UST	1.07084386804033	1.20173965243942	chr6	Autosomal	0.130895784399089
225	CUL3	Excitatory	LINC01162	-1.10524359194083	-1.61420031081301	chr7	Autosomal	0.508956718872181
226	CUL3	Excitatory	SPDYE13	-0.943003894975567	-1.00392828354264	chr7	Autosomal	0.0609243885670711
227	CUL3	Excitatory	TMEM229A	0.907601562478101	1.04676993991627	chr7	Autosomal	0.139168377438171
228	CUL3	Excitatory	PLEKHA2	-1.06613383011172	-0.932397022169437	chr8	Autosomal	0.133736807942284
229	CUL3	Excitatory	ST18	-1.02920640626748	-1.13040452504969	chr8	Autosomal	0.101198118782214
230	CUL3	Excitatory	CALB1	-1.01814930809482	-1.4812694860574	chr8	Autosomal	0.463120177962581
231	CUL3	Excitatory	ANGPT1	1.0660499323539	1.29631277686417	chr8	Autosomal	0.230262844510273
232	CUL3	Excitatory	RASEF	0.825442915095882	1.00007398198159	chr9	Autosomal	0.174631066885704
233	CUL3	Excitatory	SYK	1.0125421233916	1.38244094304232	chr9	Autosomal	0.369898819650722
234	CUL3	Excitatory	DELEC1	0.94474882250252	1.2130949746989	chr9	Autosomal	0.268346152196379
235	CUL3	Excitatory	AIF1L	-1.01437807927682	-1.14026465162522	chr9	Autosomal	0.125886572348397
236	CUL3	Excitatory	NTNG2	0.981782770153137	1.05956454693724	chr9	Autosomal	0.0777817767841076
237	CUL3	Excitatory	MXRA5	0.654301749947962	1.16973716235338	chrX	X-linked	0.515435412405421
238	CUL3	Excitatory	ANOS1	-1.05214412363865	-0.733429929738151	chrX	X-linked	0.318714193900499
239	CUL3	Excitatory	TCEAL6	-1.09698457366315	-0.982160684778703	chrX	X-linked	0.114823888884452
240	CUL3	Excitatory	TMEM255A	-1.09621627059897	-0.929988693310538	chrX	X-linked	0.166227577288437
241	CUL3	Excitatory	TMLHE-AS1	-1.00003183392436	-1.06011614326089	chrX	X-linked	0.0600843093365333
242	DSCAM	Excitatory	CD101	1.17053012239593	1.27040922971591	chr1	Autosomal	0.0998791073199854
243	DSCAM	Excitatory	RAB11B-AS1	-1.02602523858115	-0.977962866788077	chr19	Autosomal	0.048062371793076
244	DSCAM	Excitatory	FIGN	-1.00250977345237	-0.997947864761536	chr2	Autosomal	0.00456190869083162
245	DSCAM	Excitatory	SATB2	-1.38822600790849	-1.21879239257547	chr2	Autosomal	0.169433615333017
246	DSCAM	Excitatory	TMC2	-1.15850295023155	-1.23080266631481	chr20	Autosomal	0.0722997160832541
247	DSCAM	Excitatory	GRID2	-1.01389720302509	-0.968065018604856	chr4	Autosomal	0.0458321844202302
248	DSCAM	Excitatory	CPQ	-1.05434199201665	-0.967469425728859	chr8	Autosomal	0.0868725662877892
249	DSCAM	Excitatory	NFIB	-1.08945426830322	-1.0496548973819	chr9	Autosomal	0.0397993709213218
250	DSCAM	Excitatory	KCNT1	0.986350048313155	1.01302891754145	chr9	Autosomal	0.0266788692282902
251	DSCAM	Excitatory	BMX	-1.4118236189802	-1.30361173229563	chrX	X-linked	0.108211886684568
252	DSCAM	Excitatory	PLS3	-1.16122145039379	-0.968467692872894	chrX	X-linked	0.192753757520891
253	DYRK1A	Excitatory	NFIA	-0.971754071325078	-1.00796646315825	chr1	Autosomal	0.0362123918331703
254	DYRK1A	Excitatory	COL24A1	-0.969528271222083	-1.02085674747491	chr1	Autosomal	0.0513284762528271
255	DYRK1A	Excitatory	TNNI1	-1.22281906367223	-1.13495439141856	chr1	Autosomal	0.0878646722536671
256	DYRK1A	Excitatory	HPX	0.99744709335814	1.00369195744539	chr11	Autosomal	0.00624486408725178
257	DYRK1A	Excitatory	GAL	-1.77300658576092	-1.66582829655708	chr11	Autosomal	0.107178289203833
258	DYRK1A	Excitatory	SYNDIG1L	-3.12963146651514	-2.89979009424612	chr14	Autosomal	0.22984137226902
259	DYRK1A	Excitatory	SEPTIN12	1.00280552337701	0.967795272284279	chr16	Autosomal	0.0350102510927316
260	DYRK1A	Excitatory	SHISA9	-0.982565927153264	-1.04786551153785	chr16	Autosomal	0.0652995843845877
261	DYRK1A	Excitatory	LINC02133	-1.74512276954512	-1.64065075164802	chr16	Autosomal	0.104472017897098
262	DYRK1A	Excitatory	SMAD7	-1.01389723545575	-0.9643865059673	chr18	Autosomal	0.0495107294884529
263	DYRK1A	Excitatory	NABP1	-1.3505638609521	-1.29309185069631	chr2	Autosomal	0.0574720102557851
264	DYRK1A	Excitatory	GLB1L	0.985976439062236	1.04413372024058	chr2	Autosomal	0.058157281178339
265	DYRK1A	Excitatory	HS3ST1	-1.14299679035044	-1.00342363814227	chr4	Autosomal	0.139573152208165
266	DYRK1A	Excitatory	NKX6-1	-2.06732922847621	-2.16344116195462	chr4	Autosomal	0.0961119334784084
267	DYRK1A	Excitatory	FREM3	1.06882618684719	1.10926582730314	chr4	Autosomal	0.0404396404559582
268	DYRK1A	Excitatory	C4orf45	0.984216884468965	1.04654421487814	chr4	Autosomal	0.062327330409175
269	DYRK1A	Excitatory	CCDC152	1.15352134426546	1.09143670430218	chr5	Autosomal	0.0620846399632848
270	DYRK1A	Excitatory	SPATA9	1.06843669133326	0.969406744305886	chr5	Autosomal	0.0990299470273688
271	DYRK1A	Excitatory	CHSY3	-1.03093276258431	-0.992575344285203	chr5	Autosomal	0.0383574182991024
272	DYRK1A	Excitatory	FNDC9	1.05249178078843	0.963221431282181	chr5	Autosomal	0.089270349506245
273	DYRK1A	Excitatory	TMEM30A-DT	1.00766706655215	0.968884271747854	chr6	Autosomal	0.0387827948043002
274	DYRK1A	Excitatory	C6orf118	0.943215485620577	1.00821596657793	chr6	Autosomal	0.065000480957354
275	DYRK1A	Excitatory	TNS3	-1.4273595358831	-1.50505208698177	chr7	Autosomal	0.0776925510986723
276	DYRK1A	Excitatory	TMEM139-AS1	1.03846346353443	0.983484193022538	chr7	Autosomal	0.0549792705118901
277	DYRK1A	Excitatory	LINC02237	1.08580140578051	1.14146945890821	chr8	Autosomal	0.0556680531276965
278	DYRK1A	Excitatory	SNTB1	-1.51102691875235	-1.58293322719549	chr8	Autosomal	0.0719063084431395
279	DYRK1A	Excitatory	ABCA1	-1.18876419939755	-1.07547136143762	chr9	Autosomal	0.11329283795993
280	DYRK1A	Excitatory	ENG	1.10626475230749	1.06887685676692	chr9	Autosomal	0.0373878955405675
281	DYRK1A	Excitatory	CLTRN	0.942292350960148	1.02905888815459	chrX	X-linked	0.0867665371944383
282	EBF3	Excitatory	UQCRHL	-1.24512269190275	-1.13641251424332	chr1	Autosomal	0.108710177659435
283	EBF3	Excitatory	FLG-AS1	-2.45986831525367	-2.58979146020521	chr1	Autosomal	0.129923144951549
284	EBF3	Excitatory	KIRREL1	-1.0977094344937	-0.892845133214087	chr1	Autosomal	0.204864301279611
285	EBF3	Excitatory	IFI16	-1.76765635123071	-1.55342376122082	chr1	Autosomal	0.214232590009886
286	EBF3	Excitatory	CDK18	-1.04379951964118	-0.926751664108433	chr1	Autosomal	0.117047855532748
287	EBF3	Excitatory	DYRK3-AS1	-2.81279472106302	-2.68399312087612	chr1	Autosomal	0.128801600186897
288	EBF3	Excitatory	ADARB2	-0.944173749954717	-1.07617348083378	chr10	Autosomal	0.131999730879061
289	EBF3	Excitatory	SLC18A2	-1.50296584078043	-1.55669441639602	chr10	Autosomal	0.0537285756155867
290	EBF3	Excitatory	DCDC1	-1.07042404040014	-0.983400160836961	chr11	Autosomal	0.0870238795631837
291	EBF3	Excitatory	LMO3	-1.01384496806377	-1.10821634952092	chr12	Autosomal	0.094371381457151
292	EBF3	Excitatory	TGFB3	-0.923577590253125	-1.00908619891406	chr14	Autosomal	0.0855086086609379
293	EBF3	Excitatory	GABRG3	-1.28692609572561	-0.776663981921856	chr15	Autosomal	0.510262113803749
294	EBF3	Excitatory	LINC02490	-1.38178537764202	-1.41168809704481	chr15	Autosomal	0.0299027194027934
295	EBF3	Excitatory	GUCY2D	1.06953078627229	1.3584208385574	chr17	Autosomal	0.288890052285101
296	EBF3	Excitatory	PNPO	0.955790138060737	1.20077315080606	chr17	Autosomal	0.24498301274532
297	EBF3	Excitatory	RIT2	-1.33121045758188	-1.04882056458867	chr18	Autosomal	0.282389892993206
298	EBF3	Excitatory	PARD6G-AS1	-1.11283427516554	-1.19273005216318	chr18	Autosomal	0.0798957769976385
299	EBF3	Excitatory	TRIP10	-1.50384662233124	-1.0244225567501	chr19	Autosomal	0.479424065581149
300	EBF3	Excitatory	TCF7L1	-1.19278710672202	-1.06187552969479	chr2	Autosomal	0.130911577027236
301	EBF3	Excitatory	GAD1	-1.08372733770576	-1.34863994405349	chr2	Autosomal	0.264912606347726
302	EBF3	Excitatory	ZNF385B	-0.996605610913279	-1.08418697034458	chr2	Autosomal	0.0875813594313055
303	EBF3	Excitatory	ITGAV	-1.13059257669303	-0.998996682225775	chr2	Autosomal	0.131595894467259
304	EBF3	Excitatory	SATB2	-1.48994739579147	-0.778569662178541	chr2	Autosomal	0.711377733612926
305	EBF3	Excitatory	FZD7	-1.05079759953605	-0.86391445499693	chr2	Autosomal	0.186883144539118
306	EBF3	Excitatory	IGFBP2	-1.05494879456066	-0.899061465317948	chr2	Autosomal	0.155887329242709
307	EBF3	Excitatory	ADAMTS5	-1.00967343225698	-0.93175003492807	chr21	Autosomal	0.077923397328909
308	EBF3	Excitatory	BRWD1-IT1	-1.24841972445429	-1.08978927679801	chr21	Autosomal	0.158630447656279
309	EBF3	Excitatory	ARHGAP24	-1.01305800140759	-0.978041487409105	chr4	Autosomal	0.0350165139984894
310	EBF3	Excitatory	FAT1	-1.15383437865272	-0.992994729258231	chr4	Autosomal	0.160839649394492
311	EBF3	Excitatory	DEPDC1B	-0.950136994069515	-1.0029661174292	chr5	Autosomal	0.0528291233596891
312	EBF3	Excitatory	CRHBP	-1.43160201566173	-1.22367586744292	chr5	Autosomal	0.207926148218819
313	EBF3	Excitatory	MINAR2	1.21658890791579	1.02621389300083	chr5	Autosomal	0.190375014914956
314	EBF3	Excitatory	ZNF165	0.972360290750457	1.05498580323582	chr6	Autosomal	0.082625512485358
315	EBF3	Excitatory	GRM1	-1.0525510030359	-0.950050450488664	chr6	Autosomal	0.102500552547231
316	EBF3	Excitatory	PDE1C	-1.04175545122581	-0.808244948370894	chr7	Autosomal	0.233510502854918
317	EBF3	Excitatory	GRM8	-1.01775170302684	-0.933995888213473	chr7	Autosomal	0.0837558148133688
318	EBF3	Excitatory	TRMT9B	-1.00635625055252	-0.880770170300264	chr8	Autosomal	0.125586080252256
319	EBF3	Excitatory	NUDT18	-1.31806230497707	-1.20223238274216	chr8	Autosomal	0.115829922234914
320	EBF3	Excitatory	SFRP1	-1.03133672423515	-0.932430540925977	chr8	Autosomal	0.0989061833091747
321	EBF3	Excitatory	PCAT1	-0.950914190717192	-1.0857537515057	chr8	Autosomal	0.13483956078851
322	EBF3	Excitatory	PIGA	0.936509724774804	1.04177315341488	chrX	X-linked	0.10526342864008
323	EBF3	Excitatory	CLTRN	0.951366580029491	1.15899446132513	chrX	X-linked	0.20762788129564
324	EBF3	Excitatory	NR0B1	-1.09585361321201	-1.46061814018846	chrX	X-linked	0.364764526976456
325	FOXP1	Excitatory	SHCBP1L	0.956335612088413	1.05746363439173	chr1	Autosomal	0.101128022303318
326	FOXP1	Excitatory	HTR7	0.940706323707206	1.36676506763758	chr10	Autosomal	0.426058743930372
327	FOXP1	Excitatory	PIK3AP1	1.01482816185081	1.26442378092906	chr10	Autosomal	0.249595619078254
328	FOXP1	Excitatory	TPH1	0.987685781877579	1.03099079971156	chr11	Autosomal	0.043305017833982
329	FOXP1	Excitatory	ZBTB44-DT	0.850039970794504	1.0122380094881	chr11	Autosomal	0.1621980386936
330	FOXP1	Excitatory	C12orf40	0.853514497363293	1.00638986668937	chr12	Autosomal	0.15287536932608
331	FOXP1	Excitatory	TGFB3	-0.928732748779294	-1.00819500389586	chr14	Autosomal	0.0794622551165661
332	FOXP1	Excitatory	BCL2A1	1.21013047689224	1.25137700685203	chr15	Autosomal	0.0412465299597913
333	FOXP1	Excitatory	MON1B	-1.13211297313187	-0.935306709683488	chr16	Autosomal	0.196806263448387
334	FOXP1	Excitatory	TRIM25	-1.06245313953192	-0.972975860739267	chr17	Autosomal	0.0894772787926513
335	FOXP1	Excitatory	FDXR	-1.23623074926491	-1.09140968507764	chr17	Autosomal	0.144821064187278
336	FOXP1	Excitatory	DNAH17	0.971483530445954	1.11814429655928	chr17	Autosomal	0.14666076611333
337	FOXP1	Excitatory	ARHGAP28-AS1	-1.07696732203681	-0.971408150953289	chr18	Autosomal	0.105559171083523
338	FOXP1	Excitatory	TWSG1-DT	-1.01369645851647	-0.970348655068481	chr18	Autosomal	0.0433478034479863
339	FOXP1	Excitatory	KC6	-1.20294467014925	-0.83343105112424	chr18	Autosomal	0.369513619025007
340	FOXP1	Excitatory	LINC00683	0.926375473657079	1.01006812525614	chr18	Autosomal	0.0836926515990604
341	FOXP1	Excitatory	ZNF816	-1.44767772543781	-1.36968646323554	chr19	Autosomal	0.0779912622022698
342	FOXP1	Excitatory	CNGA3	-1.96394539356524	-1.66968650821117	chr2	Autosomal	0.294258885354078
343	FOXP1	Excitatory	MRPS9-AS2	0.993723598294287	1.02398756690286	chr2	Autosomal	0.0302639686085744
344	FOXP1	Excitatory	TEX41	-1.56859942980871	-1.34065199453151	chr2	Autosomal	0.227947435277201
345	FOXP1	Excitatory	LINC01876	-1.12265356604156	-0.947065905752428	chr2	Autosomal	0.175587660289137
346	FOXP1	Excitatory	OSGEPL1-AS1	-1.10368931151192	-1.05053483584355	chr2	Autosomal	0.0531544756683688
347	FOXP1	Excitatory	BHLHE40-AS1	1.13187384058821	1.25804706042069	chr3	Autosomal	0.126173219832488
348	FOXP1	Excitatory	JADE2	-1.09318026660342	-0.888653781749057	chr5	Autosomal	0.204526484854359
349	FOXP1	Excitatory	H2AC6	-0.930807993637852	-1.04157128362906	chr6	Autosomal	0.110763289991213
350	FOXP1	Excitatory	GRM4	0.935560511665516	1.0679955178897	chr6	Autosomal	0.132435006224182
351	FOXP1	Excitatory	ENPP5	-1.02015670933789	-0.976435329549246	chr6	Autosomal	0.0437213797886429
352	FOXP1	Excitatory	SULF1	-1.13633539474894	-0.975952423387119	chr8	Autosomal	0.160382971361821
353	FOXP1	Excitatory	C9orf64	-3.50430005990987	-3.05026679463381	chr9	Autosomal	0.454033265276061
354	FOXP1	Excitatory	LINC02893	-1.04210680018052	-0.759934365238247	chr9	Autosomal	0.282172434942275
355	FOXP1	Excitatory	FGD3	0.908554616812302	1.01160179199913	chr9	Autosomal	0.103047175186825
356	FOXP1	Excitatory	NIPSNAP3B	-1.20447222524445	-1.02431620110798	chr9	Autosomal	0.180156024136469
357	FOXP1	Excitatory	LHX6	-1.52654186165806	-1.66808371476851	chr9	Autosomal	0.141541853110446
358	FOXP1	Excitatory	CHRDL1	-1.38765610553276	-1.17829050636214	chrX	X-linked	0.209365599170614
359	FOXP1	Excitatory	PLS3	-1.01847783778598	-0.481465658758417	chrX	X-linked	0.537012179027561
360	GRIA3	Excitatory	NFIA	-1.00771352835535	-0.948324447189626	chr1	Autosomal	0.0593890811657253
361	GRIA3	Excitatory	LINC00348	0.957295771645563	1.05662872134987	chr13	Autosomal	0.0993329497043057
362	GRIA3	Excitatory	FOS	1.00134134438772	0.966947695079413	chr14	Autosomal	0.0343936493083058
363	GRIA3	Excitatory	BMF	-1.0197943213908	-0.996193777724543	chr15	Autosomal	0.0236005436662567
364	GRIA3	Excitatory	CLDN7	-0.998993886228831	-1.01049272124278	chr17	Autosomal	0.0114988350139454
365	GRIA3	Excitatory	GUCY2D	1.08736288695773	0.983006604303069	chr17	Autosomal	0.104356282654666
366	GRIA3	Excitatory	LINC02478	-1.07012815770262	-0.998988100487832	chr2	Autosomal	0.0711400572147868
367	GRIA3	Excitatory	TSPEAR	1.02651792767596	0.964381054828745	chr21	Autosomal	0.0621368728472134
368	GRIA3	Excitatory	ZNF717	-1.11933751766095	-0.908759073638849	chr3	Autosomal	0.2105784440221
369	GRIA3	Excitatory	ANXA3	-0.965376511529771	-1.13644019523469	chr4	Autosomal	0.171063683704924
370	GRIA3	Excitatory	LINC00616	0.976926461969022	1.02980301008033	chr4	Autosomal	0.0528765481113045
371	GRIA3	Excitatory	NT5E	1.08303941249053	0.944073411855703	chr6	Autosomal	0.138966000634829
372	GRIA3	Excitatory	CAV1	1.03640289008651	0.970661446835422	chr7	Autosomal	0.0657414432510918
373	GRIA3	Excitatory	LRRC61	1.74090875380928	1.54499866242264	chr7	Autosomal	0.195910091386645
374	GRIA3	Excitatory	LHX6	-1.03757614049638	-0.950012417033542	chr9	Autosomal	0.0875637234628385
375	KDM6B	Excitatory	PTGFR	1.26332496682528	0.864405630756258	chr1	Autosomal	0.398919336069019
376	KDM6B	Excitatory	LINC01776	-0.885782812630001	-1.00106786737297	chr1	Autosomal	0.115285054742973
377	KDM6B	Excitatory	CD101	1.04153973075323	0.826952692061529	chr1	Autosomal	0.214587038691699
378	KDM6B	Excitatory	TNR	1.03925085300225	0.647675544655493	chr1	Autosomal	0.391575308346754
379	KDM6B	Excitatory	NLRP3	-1.00971831880046	-1.15703246282988	chr1	Autosomal	0.147314144029427
380	KDM6B	Excitatory	CFAP58-DT	1.42034054066875	0.678124945921922	chr10	Autosomal	0.742215594746832
381	KDM6B	Excitatory	RGS10	-0.93498525770212	-1.01646281280777	chr10	Autosomal	0.0814775551056515
382	KDM6B	Excitatory	PHLDA2	-0.989513496027082	-1.05865076194321	chr11	Autosomal	0.0691372659161299
383	KDM6B	Excitatory	TEAD4	-1.04070746139551	-0.963626545240616	chr12	Autosomal	0.0770809161548985
384	KDM6B	Excitatory	PTHLH	1.37385675249833	0.996844572264082	chr12	Autosomal	0.37701218023425
385	KDM6B	Excitatory	C1QL4	-0.998701918035776	-1.04224070013543	chr12	Autosomal	0.0435387820996549
386	KDM6B	Excitatory	KRT8	-0.632951558686877	-1.04421897238614	chr12	Autosomal	0.411267413699262
387	KDM6B	Excitatory	DUSP6	1.07024685941358	0.887320914604418	chr12	Autosomal	0.182925944809162
388	KDM6B	Excitatory	TMCC3	-0.928615653597613	-1.02612912255979	chr12	Autosomal	0.0975134689621751
389	KDM6B	Excitatory	TMEM233	-1.08895600990839	-0.847181560754433	chr12	Autosomal	0.241774449153959
390	KDM6B	Excitatory	LINC00463	-0.909435579809457	-1.06469266921604	chr13	Autosomal	0.155257089406584
391	KDM6B	Excitatory	ANXA2	-0.941042748739794	-1.12336467178451	chr15	Autosomal	0.182321923044719
392	KDM6B	Excitatory	UACA	1.07875578767134	0.95046770421649	chr15	Autosomal	0.128288083454854
393	KDM6B	Excitatory	MFGE8	-1.05403184641049	-1.41475959658609	chr15	Autosomal	0.360727750175595
394	KDM6B	Excitatory	SOCS1	-1.15192607121479	-1.21834191104345	chr16	Autosomal	0.0664158398286547
395	KDM6B	Excitatory	TRPV2	-0.886616112154282	-1.10743377157581	chr17	Autosomal	0.220817659421529
396	KDM6B	Excitatory	ACBD4	-1.03091614223937	-0.934168122696269	chr17	Autosomal	0.096748019543101
397	KDM6B	Excitatory	HOXB-AS3	-1.04214420459225	-0.997490810368955	chr17	Autosomal	0.0446533942232966
398	KDM6B	Excitatory	RAB37	-0.909226051953548	-1.15541325841597	chr17	Autosomal	0.24618720646242
399	KDM6B	Excitatory	L3MBTL4	-0.97188587167339	-1.07095459708631	chr18	Autosomal	0.0990687254129198
400	KDM6B	Excitatory	GACAT2	-0.788047803396846	-1.29453643746021	chr18	Autosomal	0.506488634063368
401	KDM6B	Excitatory	PIEZO2	-0.937963146560854	-1.03853095751848	chr18	Autosomal	0.100567810957626
402	KDM6B	Excitatory	SERPINB10	1.31184656965783	1.08058724830347	chr18	Autosomal	0.23125932135436
403	KDM6B	Excitatory	CDH7	1.00425012499773	0.843731844025172	chr18	Autosomal	0.160518280972555
404	KDM6B	Excitatory	FXYD5	-0.912546709518811	-1.15645374768621	chr19	Autosomal	0.2439070381674
405	KDM6B	Excitatory	ZNF528-AS1	2.08225406536307	2.289314500252	chr19	Autosomal	0.207060434888927
406	KDM6B	Excitatory	PTPRH	-0.935408673517452	-1.07207527271198	chr19	Autosomal	0.136666599194529
407	KDM6B	Excitatory	SIX3	1.7879416777874	1.20385968060082	chr2	Autosomal	0.584081997186587
408	KDM6B	Excitatory	CYTOR	-0.855035221924688	-1.19892647065631	chr2	Autosomal	0.343891248731618
409	KDM6B	Excitatory	DUSP19	1.0889861406996	0.914195702782798	chr2	Autosomal	0.174790437916798
410	KDM6B	Excitatory	STAT4	-1.04132115771972	-0.883891242300661	chr2	Autosomal	0.157429915419061
411	KDM6B	Excitatory	SATB2	1.2779358978046	0.823662577620694	chr2	Autosomal	0.45427332018391
412	KDM6B	Excitatory	TUBA4A	-0.952914766323619	-1.06319311750895	chr2	Autosomal	0.110278351185334
413	KDM6B	Excitatory	SGPP2	-1.00136204633798	-0.860545909238298	chr2	Autosomal	0.140816137099685
414	KDM6B	Excitatory	ID1	-0.879691980114935	-1.10086355517637	chr20	Autosomal	0.221171575061436
415	KDM6B	Excitatory	MAP3K7CL	-0.861961821268536	-1.02241852827653	chr21	Autosomal	0.160456707007999
416	KDM6B	Excitatory	RUNX1	-1.1366365782705	-0.925494744678105	chr21	Autosomal	0.211141833592399
417	KDM6B	Excitatory	MEI1	1.17185573604733	0.994582821077284	chr22	Autosomal	0.177272914970045
418	KDM6B	Excitatory	LINC02506	-1.56419117522916	-1.6320164960703	chr4	Autosomal	0.0678253208411395
419	KDM6B	Excitatory	LINC02163	1.070491092715	0.8492586060904	chr5	Autosomal	0.221232486624597
420	KDM6B	Excitatory	PKD2L2	-1.166716082171	-0.974216435635784	chr5	Autosomal	0.192499646535214
421	KDM6B	Excitatory	SNHG4	-0.947271899396142	-1.06688141052487	chr5	Autosomal	0.119609511128732
422	KDM6B	Excitatory	PCDHB5	-1.30424949366238	-1.41773749849098	chr5	Autosomal	0.113488004828596
423	KDM6B	Excitatory	SLC26A8	-0.962512918030102	-1.03225247758506	chr6	Autosomal	0.0697395595549553
424	KDM6B	Excitatory	CRIP3	1.05074179089369	0.932146259984937	chr6	Autosomal	0.118595530908749
425	KDM6B	Excitatory	UST	-0.966059156567225	-1.07511224337594	chr6	Autosomal	0.109053086808713
426	KDM6B	Excitatory	GPR146	-1.00330550988356	-0.92740876914888	chr7	Autosomal	0.0758967407346822
427	KDM6B	Excitatory	LINC01162	-1.32726593476009	-1.04358452435752	chr7	Autosomal	0.283681410402568
428	KDM6B	Excitatory	PRKAG2-AS1	-0.859177886304278	-1.01370160835643	chr7	Autosomal	0.154523722052157
429	KDM6B	Excitatory	HTR5A	-0.994553268499237	-1.08818476705152	chr7	Autosomal	0.0936314985522873
430	KDM6B	Excitatory	MSC	-1.11407306160894	-0.982321972778403	chr8	Autosomal	0.131751088830533
431	KDM6B	Excitatory	CALB1	-1.02026191875027	-0.696901387201785	chr8	Autosomal	0.323360531548487
432	KDM6B	Excitatory	MAFA-AS1	-1.03955602768108	-0.918516582963439	chr8	Autosomal	0.121039444717643
433	KDM6B	Excitatory	EPPK1	-0.878719319879452	-1.00809627189694	chr8	Autosomal	0.129376952017493
434	KDM6B	Excitatory	SYK	1.07883541784165	0.59746689493633	chr9	Autosomal	0.48136852290532
435	KDM6B	Excitatory	ADGRG2	1.11238313535231	0.839879514313272	chrX	X-linked	0.272503621039036
436	KDM6B	Excitatory	TIMP1	-0.946384452316035	-1.14925032812722	chrX	X-linked	0.202865875811187
437	NRXN1	Excitatory	MOV10	-1.45726870962162	-1.26399589919957	chr1	Autosomal	0.193272810422046
438	NRXN1	Excitatory	BCL2L15	-1.49787646856596	-1.59248614776681	chr1	Autosomal	0.0946096792008526
439	NRXN1	Excitatory	LAYN	-2.67390517918759	-2.30196075485813	chr11	Autosomal	0.37194442432946
440	NRXN1	Excitatory	PIK3C2G	0.882190935056168	1.15327801804366	chr12	Autosomal	0.271087082987489
441	NRXN1	Excitatory	C12orf40	0.894558608065636	1.0720566207991	chr12	Autosomal	0.177498012733467
442	NRXN1	Excitatory	LINC02381	-1.27943353801367	-1.41448096058545	chr12	Autosomal	0.135047422571786
443	NRXN1	Excitatory	SLC17A8	-2.02642628214166	-1.89675969103382	chr12	Autosomal	0.129666591107843
444	NRXN1	Excitatory	SMOC1	-0.992198098770528	-1.04379170418089	chr14	Autosomal	0.0515936054103633
445	NRXN1	Excitatory	TSHR	0.98599515416011	1.00830204982133	chr14	Autosomal	0.0223068956612248
446	NRXN1	Excitatory	PRIMA1	-1.44959018809976	-1.49641326107275	chr14	Autosomal	0.0468230729729873
447	NRXN1	Excitatory	B2M	-1.1659494120895	-0.792857461240365	chr15	Autosomal	0.373091950849137
448	NRXN1	Excitatory	MT1F	-1.07607305841443	-0.983863117918381	chr16	Autosomal	0.0922099404960517
449	NRXN1	Excitatory	RFLNB	-1.00001429422235	-0.810519458290876	chr17	Autosomal	0.189494835931479
450	NRXN1	Excitatory	INCA1	-1.52206029604443	-1.32270368704351	chr17	Autosomal	0.199356609000924
451	NRXN1	Excitatory	HOXB5	-1.42289511984542	-1.58178341859563	chr17	Autosomal	0.158888298750218
452	NRXN1	Excitatory	GACAT2	-1.66878351434168	-1.05488678856472	chr18	Autosomal	0.613896725776957
453	NRXN1	Excitatory	TUBB6	-1.01617377576152	-0.843644636890114	chr18	Autosomal	0.172529138871407
454	NRXN1	Excitatory	C19orf38	1.09358305851787	1.0281867182929	chr19	Autosomal	0.0653963402249709
455	NRXN1	Excitatory	KLK13	-1.49157922181162	-1.42061318000494	chr19	Autosomal	0.0709660418066849
456	NRXN1	Excitatory	ZNF880	-0.939397055610847	-1.00897155071547	chr19	Autosomal	0.0695744951046199
457	NRXN1	Excitatory	ZNF497-AS1	-0.986941703744675	-1.0775391012533	chr19	Autosomal	0.0905973975086255
458	NRXN1	Excitatory	RASGRP3	0.965256592010694	1.0774497071813	chr2	Autosomal	0.112193115170605
459	NRXN1	Excitatory	EFEMP1	-1.59664067368867	-1.47193377969054	chr2	Autosomal	0.124706893998132
460	NRXN1	Excitatory	APLF	0.873714165045356	1.05058123319822	chr2	Autosomal	0.176867068152869
461	NRXN1	Excitatory	FOXD4L1	1.00392610809463	0.782407378397734	chr2	Autosomal	0.2215187296969
462	NRXN1	Excitatory	NR4A2	-1.17615329306082	-1.37747570029523	chr2	Autosomal	0.201322407234408
463	NRXN1	Excitatory	SNED1	-1.21093142162541	-0.936611565919059	chr2	Autosomal	0.27431985570635
464	NRXN1	Excitatory	TST	-1.16190123159932	-0.929194158966812	chr22	Autosomal	0.232707072632505
465	NRXN1	Excitatory	SYNPR	-0.956008156278308	-1.05071127272468	chr3	Autosomal	0.094703116446367
466	NRXN1	Excitatory	CHRD	-0.959415957393155	-1.07903860934205	chr3	Autosomal	0.119622651948899
467	NRXN1	Excitatory	UTS2B	-1.36454665063939	-1.20428463027252	chr3	Autosomal	0.16026202036687
468	NRXN1	Excitatory	FGF5	-1.12629321991467	-1.24767022734883	chr4	Autosomal	0.121377007434164
469	NRXN1	Excitatory	TRIM61	-4.43717487548181	-3.36054944183077	chr4	Autosomal	1.07662543365104
470	NRXN1	Excitatory	MIR583HG	1.07179775666423	0.998125749021754	chr5	Autosomal	0.0736720076424763
471	NRXN1	Excitatory	PCDHB11	0.986891269427281	1.19342642165644	chr5	Autosomal	0.206535152229161
472	NRXN1	Excitatory	DOCK2	0.958368061352289	1.05135102188712	chr5	Autosomal	0.0929829605348315
473	NRXN1	Excitatory	B3GALT4	-0.944628686924043	-1.01458966820036	chr6	Autosomal	0.0699609812763207
474	NRXN1	Excitatory	ITPR3	-1.21816224075938	-1.21839183217057	chr6	Autosomal	0.00022959141119161
475	NRXN1	Excitatory	TENT5A	-1.49145751262928	-1.02685421501526	chr6	Autosomal	0.464603297614016
476	NRXN1	Excitatory	AGMO	0.921404163929645	1.07790917900576	chr7	Autosomal	0.156505015076115
477	NRXN1	Excitatory	RELN	-1.25816451767374	-1.10756443081839	chr7	Autosomal	0.150600086855349
478	NRXN1	Excitatory	GNRH1	-1.33020813291941	-1.39731948245574	chr8	Autosomal	0.0671113495363238
479	NRXN1	Excitatory	CHRNB3	-0.897378839017831	-1.07637166629249	chr8	Autosomal	0.178992827274655
480	NRXN1	Excitatory	ABCA1	-1.17800868220674	-0.902077493017701	chr9	Autosomal	0.275931189189038
481	NRXN1	Excitatory	GPR143	-2.14463808953271	-1.70905153389353	chrX	X-linked	0.435586555639183
482	NRXN1	Excitatory	BMX	-1.43600227529255	-1.11853590456404	chrX	X-linked	0.317466370728509
483	NRXN1	Excitatory	MAOB	0.644433414305036	1.11288702065234	chrX	X-linked	0.468453606347306
484	NRXN1	Excitatory	ERAS	-0.851997482329898	-1.04891444900297	chrX	X-linked	0.196916966673069
485	NRXN1	Excitatory	FOXO4	0.824409556777465	1.01884349378426	chrX	X-linked	0.194433937006794
486	SCN1A	Excitatory	RSC1A1	-1.93713048405405	-1.53502901019999	chr1	Autosomal	0.40210147385406
487	SCN1A	Excitatory	SPATA1	-2.31716035820846	-1.90526439820149	chr1	Autosomal	0.411895960006978
488	SCN1A	Excitatory	FLG-AS1	1.6379811297183	1.45930938286939	chr1	Autosomal	0.178671746848906
489	SCN1A	Excitatory	KAZALD1	0.977767785773892	1.12760504628315	chr10	Autosomal	0.149837260509262
490	SCN1A	Excitatory	PRLHR	0.95455138466372	1.23400614960789	chr10	Autosomal	0.279454764944171
491	SCN1A	Excitatory	NUDT8	-1.39476165834301	-1.67816090507527	chr11	Autosomal	0.283399246732259
492	SCN1A	Excitatory	GLB1L2	0.945838637094637	1.0345344175075	chr11	Autosomal	0.0886957804128636
493	SCN1A	Excitatory	CDCA3	-1.07879184034626	-1.173310154169	chr12	Autosomal	0.0945183138227477
494	SCN1A	Excitatory	CHRNE	1.13272861440771	0.828865431290328	chr17	Autosomal	0.30386318311738
495	SCN1A	Excitatory	GUCY2D	1.01202104869855	1.38757944818644	chr17	Autosomal	0.375558399487886
496	SCN1A	Excitatory	NTN1	-1.22969395403246	-1.14936493541844	chr17	Autosomal	0.0803290186140224
497	SCN1A	Excitatory	AOC2	-1.01120980560084	-0.935324645009526	chr17	Autosomal	0.0758851605913177
498	SCN1A	Excitatory	RNFT1-DT	-1.1856014782586	-1.10152855332207	chr17	Autosomal	0.084072924936538
499	SCN1A	Excitatory	FGF22	1.0029294227958	1.16640997606058	chr19	Autosomal	0.163480553264784
500	SCN1A	Excitatory	TINCR	1.00100432008845	0.925279382487478	chr19	Autosomal	0.0757249376009685
501	SCN1A	Excitatory	IGFL4	-1.16124194163382	-1.01602398219321	chr19	Autosomal	0.14521795944061
502	SCN1A	Excitatory	ZFP28	-0.911368894291546	-1.03682759675831	chr19	Autosomal	0.125458702466763
503	SCN1A	Excitatory	MEIS1	-0.949592229571271	-1.01659147750983	chr2	Autosomal	0.0669992479385626
504	SCN1A	Excitatory	CYP26B1	-1.6113665296805	-1.87253782218626	chr2	Autosomal	0.261171292505763
505	SCN1A	Excitatory	HK2	-4.06957644523407	-4.31216621787001	chr2	Autosomal	0.24258977263594
506	SCN1A	Excitatory	LINC01123	1.01400704844076	1.24819110802258	chr2	Autosomal	0.234184059581816
507	SCN1A	Excitatory	CXCR4	-0.808789371075391	-1.0732191366894	chr2	Autosomal	0.264429765614005
508	SCN1A	Excitatory	IGFBP2	-1.13478862799024	-0.955561651103855	chr2	Autosomal	0.179226976886385
509	SCN1A	Excitatory	TSHZ2	-0.89398420675614	-1.04257811720726	chr20	Autosomal	0.148593910451123
510	SCN1A	Excitatory	CHEK2	0.89339006105225	1.03815421153116	chr22	Autosomal	0.144764150478905
511	SCN1A	Excitatory	PDGFB	-1.74311792013626	-1.50830336730166	chr22	Autosomal	0.234814552834601
512	SCN1A	Excitatory	LINC01980	0.767905081877349	1.08538031462827	chr3	Autosomal	0.317475232750921
513	SCN1A	Excitatory	LINC02008	-1.65248740702928	-1.50874954179465	chr3	Autosomal	0.14373786523463
514	SCN1A	Excitatory	LINC02067	-1.52528561466415	-1.78182653777666	chr3	Autosomal	0.256540923112505
515	SCN1A	Excitatory	B3GNT5	-2.62757416475695	-2.84055333936265	chr3	Autosomal	0.212979174605692
516	SCN1A	Excitatory	CHRD	-0.871937007827801	-1.03249738129455	chr3	Autosomal	0.160560373466753
517	SCN1A	Excitatory	LINC02506	-2.47202553366497	-2.20120546201225	chr4	Autosomal	0.270820071652723
518	SCN1A	Excitatory	SLC7A11	1.26370831515668	1.3904526331093	chr4	Autosomal	0.126744317952625
519	SCN1A	Excitatory	LRAT	-2.32724769400669	-1.82790192386609	chr4	Autosomal	0.499345770140601
520	SCN1A	Excitatory	TRIM61	-3.40965079524867	-2.35645321262746	chr4	Autosomal	1.05319758262121
521	SCN1A	Excitatory	MIR4458HG	-5.36441075379007	-4.72245612601656	chr5	Autosomal	0.641954627773513
522	SCN1A	Excitatory	SEMA5A	0.954611174986194	1.01412376327337	chr5	Autosomal	0.059512588287173
523	SCN1A	Excitatory	SMAD5-AS1	0.942791432428696	1.24615765812068	chr5	Autosomal	0.303366225691979
524	SCN1A	Excitatory	PCDHA10	-1.27512069787583	-1.00013693397033	chr5	Autosomal	0.274983763905499
525	SCN1A	Excitatory	SYNPO	-1.52516524372198	-1.26699220263153	chr5	Autosomal	0.258173041090449
526	SCN1A	Excitatory	ATXN1-AS1	-1.56928914309992	-1.37982095923604	chr6	Autosomal	0.189468183863883
527	SCN1A	Excitatory	TENT5A	-1.62947365180874	-1.10562886571125	chr6	Autosomal	0.523844786097494
528	SCN1A	Excitatory	SSC4D	-1.62106813251083	-1.43276389792864	chr7	Autosomal	0.188304234582193
529	SCN1A	Excitatory	TMEM229A	1.01639671619193	1.18331521587145	chr7	Autosomal	0.166918499679514
530	SCN1A	Excitatory	FGF20	-1.4778624062993	-1.54093613461751	chr8	Autosomal	0.0630737283182128
531	SCN1A	Excitatory	STC1	-1.15077130746589	-0.860167594433403	chr8	Autosomal	0.290603713032491
532	SCN1A	Excitatory	BHLHE22	1.11332241056351	0.825338112471953	chr8	Autosomal	0.287984298091557
533	SCN1A	Excitatory	TONSL	1.00656235409773	0.821267165538289	chr8	Autosomal	0.185295188559437
534	SCN1A	Excitatory	PTCSC2	-2.32457102057411	-2.06375263790283	chr9	Autosomal	0.260818382671273
535	SCN1A	Excitatory	FIBCD1	-2.05059404850476	-2.21458717999089	chr9	Autosomal	0.163993131486132
536	SCN1A	Excitatory	EGFL6	-2.4151694030861	-2.14059129684081	chrX	X-linked	0.274578106245293
537	SCN1A	Excitatory	LINC00630	0.975739599529721	1.0101687980817	chrX	X-linked	0.0344291985519763
538	SCN2A	Excitatory	GAL	-1.28024772132221	-1.1864177501773	chr11	Autosomal	0.0938299711449069
539	SCN2A	Excitatory	SERTM1	-1.58973281586948	-1.45270356501006	chr13	Autosomal	0.13702925085942
540	SCN2A	Excitatory	SLC24A4	-1.00446434837692	-1.05250725504764	chr14	Autosomal	0.0480429066707118
541	SCN2A	Excitatory	BCL2A1	0.998436424998369	1.01268182648869	chr15	Autosomal	0.0142454014903231
542	SCN2A	Excitatory	HOXB4	1.9199783052368	2.03158518804156	chr17	Autosomal	0.111606882804767
543	SCN2A	Excitatory	RIT2	-1.0684221404748	-0.965451777320593	chr18	Autosomal	0.102970363154204
544	SCN2A	Excitatory	PLEKHH2	-1.00764389108015	-0.942232108433895	chr2	Autosomal	0.0654117826462514
545	SCN2A	Excitatory	SIX3	-1.58844110254912	-1.38747114247225	chr2	Autosomal	0.200969960076869
546	SCN2A	Excitatory	HDAC4-AS1	1.01259007559285	0.994815803907359	chr2	Autosomal	0.0177742716854862
547	SCN2A	Excitatory	JAG1	-0.970617581626396	-1.01734882542575	chr20	Autosomal	0.0467312437993502
548	SCN2A	Excitatory	HAPLN1	-1.50564440579181	-1.40499793897166	chr5	Autosomal	0.100646466820145
549	SCN2A	Excitatory	SPATA9	-0.929691768687093	-1.00079885499449	chr5	Autosomal	0.0711070863073946
550	SCN2A	Excitatory	EHMT2-AS1	0.989574133602184	1.01550693334801	chr6	Autosomal	0.0259327997458254
551	SCN2A	Excitatory	ENPP3	-1.00444395036593	-0.91779984425538	chr6	Autosomal	0.0866441061105472
552	SCN2A	Excitatory	SAMD12-AS1	-1.02803760175724	-0.960659751453443	chr8	Autosomal	0.0673778503037927
553	SCN2A	Excitatory	SYK	-1.1854056767295	-1.06303564224452	chr9	Autosomal	0.122370034484978
554	SCN2A	Excitatory	SYTL5	-1.31311007345016	-1.19753749124716	chrX	X-linked	0.115572582203
555	SMARCC2	Excitatory	UTS2	-1.02135434311877	-1.34829357028296	chr1	Autosomal	0.326939227164186
556	SMARCC2	Excitatory	TNFRSF9	-1.88804730572883	-2.31345211222268	chr1	Autosomal	0.425404806493845
557	SMARCC2	Excitatory	GRIK3	-0.995260711633081	-1.01760509732014	chr1	Autosomal	0.0223443856870601
558	SMARCC2	Excitatory	ITGA10	-1.01806036846726	-1.00430461541413	chr1	Autosomal	0.0137557530531278
559	SMARCC2	Excitatory	TAGLN2	1.00319242289874	0.976429683385096	chr1	Autosomal	0.0267627395136404
560	SMARCC2	Excitatory	RXRG	-0.993602582742722	-1.04076032759333	chr1	Autosomal	0.047157744850609
561	SMARCC2	Excitatory	TNR	-0.891856403652929	-1.00110635857246	chr1	Autosomal	0.109249954919534
562	SMARCC2	Excitatory	KCNT2	-0.98597099965975	-1.01775694310626	chr1	Autosomal	0.0317859434465054
563	SMARCC2	Excitatory	PROX1	-0.993300275791907	-1.00178265388831	chr1	Autosomal	0.00848237809640207
564	SMARCC2	Excitatory	MKX	1.00395072019646	0.769877150961552	chr10	Autosomal	0.23407356923491
565	SMARCC2	Excitatory	PTHLH	1.24187983686326	0.901858277810611	chr12	Autosomal	0.340021559052646
566	SMARCC2	Excitatory	LGALS3	-1.44526943556843	-1.57631220654155	chr14	Autosomal	0.131042770973119
567	SMARCC2	Excitatory	GABRG3	-0.956367656155454	-1.04238335719388	chr15	Autosomal	0.0860157010384222
568	SMARCC2	Excitatory	CHRM5	-0.967955546021295	-1.00539299021285	chr15	Autosomal	0.0374374441915574
569	SMARCC2	Excitatory	SOCS3	-0.961865077032253	-1.00188821333458	chr17	Autosomal	0.0400231363023266
570	SMARCC2	Excitatory	RIT2	-0.94641002388521	-1.00535599011365	chr18	Autosomal	0.0589459662284431
571	SMARCC2	Excitatory	SERPINB10	-1.27303646503189	-1.33284761978108	chr18	Autosomal	0.059811154749184
572	SMARCC2	Excitatory	HOXD1	0.929053361424939	1.10136238123904	chr2	Autosomal	0.172309019814102
573	SMARCC2	Excitatory	EPHA4	-0.988300473095035	-1.0517598189814	chr2	Autosomal	0.0634593458863607
574	SMARCC2	Excitatory	CHL1	-1.04685851396814	-0.923402444496949	chr3	Autosomal	0.123456069471188
575	SMARCC2	Excitatory	BHLHE40	-1.01766641281807	-1.26006939618953	chr3	Autosomal	0.242402983371464
576	SMARCC2	Excitatory	BCL6	-1.02365048300734	-0.987791271145967	chr3	Autosomal	0.035859211861374
577	SMARCC2	Excitatory	SLIT2	-0.933979522807468	-1.00672979107718	chr4	Autosomal	0.0727502682697092
578	SMARCC2	Excitatory	CRIP3	1.02353546225241	0.993986744358292	chr6	Autosomal	0.0295487178941188
579	SMARCC2	Excitatory	THBS2	-1.06324324741424	-1.22778110078477	chr6	Autosomal	0.164537853370529
580	SMARCC2	Excitatory	GRM8	-0.983468535276974	-1.00476090816982	chr7	Autosomal	0.0212923728928418
581	SMARCC2	Excitatory	SLC7A3	-1.03428051504213	-0.988247722633171	chrX	X-linked	0.0460327924089565
582	SYNGAP1	Excitatory	CFAP74	0.963177215712312	1.15376638593329	chr1	Autosomal	0.190589170220981
583	SYNGAP1	Excitatory	ITGA8	1.12723779575668	1.00121725129948	chr10	Autosomal	0.126020544457199
584	SYNGAP1	Excitatory	ANXA11	-1.95093310351811	-1.43932484999682	chr10	Autosomal	0.511608253521289
585	SYNGAP1	Excitatory	PCGF5	-1.22644536126705	-1.1534074595644	chr10	Autosomal	0.0730379017026523
586	SYNGAP1	Excitatory	PPP1R3C	-2.2043407102889	-1.88639984208997	chr10	Autosomal	0.317940868198927
587	SYNGAP1	Excitatory	PPFIBP2	-1.6128023426454	-1.3446190585858	chr11	Autosomal	0.268183284059597
588	SYNGAP1	Excitatory	LINC02720	-1.81080345383375	-1.84393291918911	chr11	Autosomal	0.0331294653553631
589	SYNGAP1	Excitatory	CTSC	-1.07020723643845	-0.904334094451545	chr11	Autosomal	0.16587314198691
590	SYNGAP1	Excitatory	CD9	-3.08318781902854	-3.22394930003754	chr12	Autosomal	0.140761481008994
591	SYNGAP1	Excitatory	SLC2A13	-1.00756961939951	-0.856995768629266	chr12	Autosomal	0.15057385077024
592	SYNGAP1	Excitatory	PTPRQ	0.990025568952016	1.06116507938997	chr12	Autosomal	0.0711395104379584
593	SYNGAP1	Excitatory	B3GLCT	-1.1094283041957	-0.942561145533799	chr13	Autosomal	0.166867158661905
594	SYNGAP1	Excitatory	KCTD4	-1.75910179260229	-1.69755939308134	chr13	Autosomal	0.0615423995209463
595	SYNGAP1	Excitatory	RNF212B	1.15749835952225	1.20781406823505	chr14	Autosomal	0.0503157087128063
596	SYNGAP1	Excitatory	CRABP1	1.30393810048802	1.0797764358769	chr15	Autosomal	0.224161664611128
597	SYNGAP1	Excitatory	ANKRD34C-AS1	-1.06897264944045	-0.594544911225194	chr15	Autosomal	0.47442773821526
598	SYNGAP1	Excitatory	ATP2A1	-1.24833603348342	-1.41967270986797	chr16	Autosomal	0.171336676384544
599	SYNGAP1	Excitatory	IRX5	-1.04507302725662	-0.935064744843198	chr16	Autosomal	0.110008282413424
600	SYNGAP1	Excitatory	INCA1	-2.25422224806565	-2.03885138366571	chr17	Autosomal	0.215370864399941
601	SYNGAP1	Excitatory	RAB37	-3.0332000882255	-2.73606910555445	chr17	Autosomal	0.297130982671049
602	SYNGAP1	Excitatory	L3MBTL4	-1.53007621102603	-1.38923554857477	chr18	Autosomal	0.140840662451263
603	SYNGAP1	Excitatory	MYO5B	-1.17740162421107	-0.847700748194225	chr18	Autosomal	0.329700876016844
604	SYNGAP1	Excitatory	CDH20	-1.05410586394989	-1.21692398570631	chr18	Autosomal	0.162818121756423
605	SYNGAP1	Excitatory	FBXO17	0.656384691020159	1.0279835845389	chr19	Autosomal	0.371598893518744
606	SYNGAP1	Excitatory	QPCT	-1.14540844243769	-0.795902200604729	chr2	Autosomal	0.349506241832958
607	SYNGAP1	Excitatory	HAGLR	1.2314418667429	1.07903768359852	chr2	Autosomal	0.152404183144381
608	SYNGAP1	Excitatory	FAM182A	0.972302593134137	1.00755748571166	chr20	Autosomal	0.0352548925775187
609	SYNGAP1	Excitatory	ZNF217	-1.00920116109348	-0.982043166382867	chr20	Autosomal	0.0271579947106164
610	SYNGAP1	Excitatory	HMGB1P1	1.27204373338842	1.00864665267245	chr20	Autosomal	0.263397080715966
611	SYNGAP1	Excitatory	CLDN14	1.00515720475189	1.15898739988684	chr21	Autosomal	0.153830195134948
612	SYNGAP1	Excitatory	SUSD2	-1.2321679455415	-1.12121440975855	chr22	Autosomal	0.110953535782945
613	SYNGAP1	Excitatory	FGD5	-1.14737088329586	-0.906675537830305	chr3	Autosomal	0.240695345465555
614	SYNGAP1	Excitatory	LINC01980	0.888411552113515	1.15903674657264	chr3	Autosomal	0.270625194459129
615	SYNGAP1	Excitatory	CSRNP1	-1.99575694457899	-1.46374828762285	chr3	Autosomal	0.532008656956138
616	SYNGAP1	Excitatory	LINC02585	1.04428184323698	0.978894662824246	chr3	Autosomal	0.0653871804127342
617	SYNGAP1	Excitatory	HES1	-1.37522916816131	-1.20255746081651	chr3	Autosomal	0.172671707344798
618	SYNGAP1	Excitatory	MELTF	0.950742424007643	1.20092065618245	chr3	Autosomal	0.25017823217481
619	SYNGAP1	Excitatory	PDE6B-AS1	-1.59929096596775	-1.85399044386808	chr4	Autosomal	0.254699477900332
620	SYNGAP1	Excitatory	MAPK10-AS1	1.02788170024997	1.21149503315499	chr4	Autosomal	0.183613332905023
621	SYNGAP1	Excitatory	GHR	-1.19492013035046	-1.03983257018523	chr5	Autosomal	0.155087560165229
622	SYNGAP1	Excitatory	FGF10	1.31676142215815	0.992203465533981	chr5	Autosomal	0.324557956624167
623	SYNGAP1	Excitatory	LUCAT1	1.17844202526302	1.25351344867887	chr5	Autosomal	0.0750714234158518
624	SYNGAP1	Excitatory	KCNN2	-0.979174883695417	-1.08462670408004	chr5	Autosomal	0.105451820384627
625	SYNGAP1	Excitatory	GALNT10	-1.18136200708454	-0.985484600886702	chr5	Autosomal	0.195877406197838
626	SYNGAP1	Excitatory	FNDC9	1.22404700735941	0.988709910568758	chr5	Autosomal	0.235337096790656
627	SYNGAP1	Excitatory	SLIT3	-1.19135176237416	-0.897053636299666	chr5	Autosomal	0.29429812607449
628	SYNGAP1	Excitatory	FKBP5	-1.09883628116156	-0.840856287068742	chr6	Autosomal	0.257979994092822
629	SYNGAP1	Excitatory	SPDYE14	0.98101998222866	1.02244079023069	chr7	Autosomal	0.0414208080020309
630	SYNGAP1	Excitatory	CD36	-1.63528328807161	-1.18078914695658	chr7	Autosomal	0.45449414111503
631	SYNGAP1	Excitatory	SEMA3C	-1.02971376523715	-0.922987810877633	chr7	Autosomal	0.106725954359515
632	SYNGAP1	Excitatory	TAC1	1.56647541452528	1.03740354253773	chr7	Autosomal	0.529071871987549
633	SYNGAP1	Excitatory	TCAF2	-1.30758376677407	-1.148530917333	chr7	Autosomal	0.159052849441072
634	SYNGAP1	Excitatory	ARHGEF10	-1.02454048307668	-0.904835555536399	chr8	Autosomal	0.119704927540278
635	SYNGAP1	Excitatory	PLEKHA2	-1.30095678805756	-1.17064795504947	chr8	Autosomal	0.130308833008091
636	SYNGAP1	Excitatory	TG	-1.61835466062279	-1.70401100731626	chr8	Autosomal	0.0856563466934641
637	SYNGAP1	Excitatory	RORB	-1.03542564412473	-1.10735481978126	chr9	Autosomal	0.0719291756565308
638	SYNGAP1	Excitatory	ASB12	1.01562815021252	1.13555319344181	chrX	X-linked	0.119925043229297
639	SYNGAP1	Excitatory	TMLHE-AS1	-1.55283773356924	-1.60667174372593	chrX	X-linked	0.0538340101566961
640	TCF7L2	Excitatory	GABRD	-1.05912838229571	-1.21380151718163	chr1	Autosomal	0.154673134885918
641	TCF7L2	Excitatory	MMEL1-AS1	-1.91646163979859	-1.49490458221515	chr1	Autosomal	0.421557057583445
642	TCF7L2	Excitatory	GPR3	0.915420599245914	1.26383986157384	chr1	Autosomal	0.348419262327931
643	TCF7L2	Excitatory	AGBL4-IT1	0.908366041206894	1.04569528496408	chr1	Autosomal	0.137329243757182
644	TCF7L2	Excitatory	GNG5	0.861249299882853	1.19143516488531	chr1	Autosomal	0.330185865002461
645	TCF7L2	Excitatory	RGS16	0.647709985212061	1.02237070007258	chr1	Autosomal	0.374660714860515
646	TCF7L2	Excitatory	LHX9	-1.07099116175347	-0.98788755686981	chr1	Autosomal	0.0831036048836556
647	TCF7L2	Excitatory	NENF	0.799713759413881	1.09084475303799	chr1	Autosomal	0.29113099362411
648	TCF7L2	Excitatory	OBSCN-AS1	-2.1005597481615	-2.12552037254397	chr1	Autosomal	0.0249606243824698
649	TCF7L2	Excitatory	AGT	2.16905156571382	2.27907605271722	chr1	Autosomal	0.110024487003405
650	TCF7L2	Excitatory	PRKCQ-AS1	1.05712730238272	1.27564314553737	chr10	Autosomal	0.218515843154652
651	TCF7L2	Excitatory	BAMBI	0.87949669619037	1.08706763392914	chr10	Autosomal	0.207570937738775
652	TCF7L2	Excitatory	PALD1	0.913055168380719	1.12894687852544	chr10	Autosomal	0.215891710144716
653	TCF7L2	Excitatory	CHST3	1.30289706760921	1.89456114529181	chr10	Autosomal	0.591664077682593
654	TCF7L2	Excitatory	DYDC2	0.942862338334062	1.00608416515234	chr10	Autosomal	0.0632218268182766
655	TCF7L2	Excitatory	PIK3AP1	1.13898068824637	1.33077263856371	chr10	Autosomal	0.191791950317345
656	TCF7L2	Excitatory	PLPP4	-1.03420328045982	-0.951821486234699	chr10	Autosomal	0.0823817942251247
657	TCF7L2	Excitatory	SIGIRR	-0.895245795857881	-1.01146458534293	chr11	Autosomal	0.116218789485044
658	TCF7L2	Excitatory	YPEL4	-0.94652035816045	-1.00727886114234	chr11	Autosomal	0.0607585029818931
659	TCF7L2	Excitatory	TESMIN	-1.23228958470961	-1.30613475543655	chr11	Autosomal	0.0738451707269432
660	TCF7L2	Excitatory	LAYN	1.47947375225369	2.06491481943591	chr11	Autosomal	0.585441067182214
661	TCF7L2	Excitatory	ADAMTS8	-1.2205058553366	-1.11258111323313	chr11	Autosomal	0.107924742103466
662	TCF7L2	Excitatory	TNFRSF1A	0.823681897204616	1.02233062510423	chr12	Autosomal	0.198648727899617
663	TCF7L2	Excitatory	PRPH	0.987441984972876	1.10486894245527	chr12	Autosomal	0.117426957482392
664	TCF7L2	Excitatory	ESPL1	-2.20244687486882	-2.10669333065033	chr12	Autosomal	0.0957535442184843
665	TCF7L2	Excitatory	SLC17A8	1.54792674752309	1.7553895865413	chr12	Autosomal	0.20746283901821
666	TCF7L2	Excitatory	ANO4	0.765727029915742	1.02094635113813	chr12	Autosomal	0.255219321222385
667	TCF7L2	Excitatory	TMEM233	1.07765632875067	0.677451518331571	chr12	Autosomal	0.400204810419096
668	TCF7L2	Excitatory	TMEM255B	-1.13845723357396	-1.00390478892275	chr13	Autosomal	0.134552444651206
669	TCF7L2	Excitatory	DHRS2	0.765290110319653	1.06501615303935	chr14	Autosomal	0.2997260427197
670	TCF7L2	Excitatory	PLEKHD1	0.884725837412619	1.18368318404559	chr14	Autosomal	0.298957346632967
671	TCF7L2	Excitatory	BCL11B	-0.910200766376983	-1.03153160470032	chr14	Autosomal	0.121330838323341
672	TCF7L2	Excitatory	DLK1	1.06277799748867	1.18087918811573	chr14	Autosomal	0.118101190627066
673	TCF7L2	Excitatory	NUSAP1	-0.982650003189343	-1.07845721868896	chr15	Autosomal	0.0958072154996178
674	TCF7L2	Excitatory	SHC4	0.934180130339752	1.10147790571348	chr15	Autosomal	0.167297775373727
675	TCF7L2	Excitatory	HYKK	0.982750539504276	1.13378552428296	chr15	Autosomal	0.151034984778687
676	TCF7L2	Excitatory	ATP2A1	-1.15876964747167	-1.29626449362938	chr16	Autosomal	0.137494846157702
677	TCF7L2	Excitatory	CALB2	1.14029170845372	1.39578958109949	chr16	Autosomal	0.255497872645763
678	TCF7L2	Excitatory	L3MBTL4	-1.46199685272462	-1.3209519480165	chr18	Autosomal	0.14104490470812
679	TCF7L2	Excitatory	GACAT2	1.03496016308418	1.80942944882102	chr18	Autosomal	0.774469285736842
680	TCF7L2	Excitatory	DSG2	-1.40102523201106	-1.29839016104434	chr18	Autosomal	0.102635070966719
681	TCF7L2	Excitatory	ONECUT3	-1.09820825685624	-0.982223170544355	chr19	Autosomal	0.115985086311881
682	TCF7L2	Excitatory	ZNF558	-1.5361557545706	-1.35336490712218	chr19	Autosomal	0.182790847448419
683	TCF7L2	Excitatory	CCDC159	-1.07108712477963	-1.04330111013634	chr19	Autosomal	0.02778601464329
684	TCF7L2	Excitatory	WDR62	-2.14430197890755	-2.14211488316594	chr19	Autosomal	0.0021870957416148
685	TCF7L2	Excitatory	IL11	0.999252746581952	1.0939432288786	chr19	Autosomal	0.0946904822966484
686	TCF7L2	Excitatory	THNSL2	-1.20365535575914	-1.20699177506029	chr2	Autosomal	0.00333641930114847
687	TCF7L2	Excitatory	PROC	-1.83691931349965	-1.73553395591354	chr2	Autosomal	0.101385357586107
688	TCF7L2	Excitatory	TEX41	0.836044788226609	1.11630366376304	chr2	Autosomal	0.280258875536431
689	TCF7L2	Excitatory	HOXD1	1.4375829606606	0.918289486396092	chr2	Autosomal	0.519293474264508
690	TCF7L2	Excitatory	CCDC150	-1.32274225898207	-1.17219353661512	chr2	Autosomal	0.150548722366952
691	TCF7L2	Excitatory	SATB2	0.46617925387905	1.35832596642253	chr2	Autosomal	0.892146712543476
692	TCF7L2	Excitatory	KIAA2012	-1.38943276418791	-1.26780215142279	chr2	Autosomal	0.121630612765115
693	TCF7L2	Excitatory	COL6A3	0.991740475965659	1.01426327190717	chr2	Autosomal	0.0225227959415135
694	TCF7L2	Excitatory	SYNDIG1	0.976562282499341	1.34729246040049	chr20	Autosomal	0.370730177901153
695	TCF7L2	Excitatory	ID1	1.10741684342739	1.35383102641234	chr20	Autosomal	0.246414182984952
696	TCF7L2	Excitatory	SAMSN1	1.15430088279161	1.31720260137749	chr21	Autosomal	0.162901718585878
697	TCF7L2	Excitatory	MAP3K7CL	1.00413208677465	1.20267894114204	chr21	Autosomal	0.198546854367389
698	TCF7L2	Excitatory	NEFH	0.641684662538589	1.02357397844411	chr22	Autosomal	0.381889315905523
699	TCF7L2	Excitatory	LINC01980	-1.53621649736648	-1.31910591569968	chr3	Autosomal	0.217110581666804
700	TCF7L2	Excitatory	HEG1	0.890071231436989	1.01713712727763	chr3	Autosomal	0.127065895840636
701	TCF7L2	Excitatory	LINC01322	-0.976885363974007	-1.05580715736312	chr3	Autosomal	0.0789217933891083
702	TCF7L2	Excitatory	SERPINI2	-1.41641956002616	-1.17270734306117	chr3	Autosomal	0.243712216964983
703	TCF7L2	Excitatory	SLC7A14-AS1	1.04046173115196	0.978401185715012	chr3	Autosomal	0.0620605454369457
704	TCF7L2	Excitatory	STBD1	0.679022232580804	1.10920895494421	chr4	Autosomal	0.430186722363402
705	TCF7L2	Excitatory	GAR1-DT	-1.54120910751142	-1.66373828695289	chr4	Autosomal	0.12252917944147
706	TCF7L2	Excitatory	SEC24D	0.95994575597931	1.33287923658378	chr4	Autosomal	0.372933480604468
707	TCF7L2	Excitatory	NR3C2	-0.899441920542527	-1.02806893523744	chr4	Autosomal	0.128627014694908
708	TCF7L2	Excitatory	DAB2	-1.09960921804079	-1.273010098634	chr5	Autosomal	0.173400880593211
709	TCF7L2	Excitatory	PLK2	0.874538049220209	1.10363733260281	chr5	Autosomal	0.229099283382602
710	TCF7L2	Excitatory	ENC1	0.967386058507679	1.10461768338185	chr5	Autosomal	0.137231624874172
711	TCF7L2	Excitatory	JADE2	-1.06975643637982	-0.881761441573997	chr5	Autosomal	0.187994994805824
712	TCF7L2	Excitatory	SPRY4	0.828944917463645	1.08386996441985	chr5	Autosomal	0.254925046956201
713	TCF7L2	Excitatory	C1QTNF2	-2.130903458404	-2.19357760532036	chr5	Autosomal	0.0626741469163647
714	TCF7L2	Excitatory	ZNF165	0.979952607351569	1.06913789416376	chr6	Autosomal	0.0891852868121954
715	TCF7L2	Excitatory	CLIC1	0.960849897975339	1.25172819309348	chr6	Autosomal	0.290878295118137
716	TCF7L2	Excitatory	SIM1	-1.79313861404178	-1.95183432404338	chr6	Autosomal	0.158695710001599
717	TCF7L2	Excitatory	FAM162B	1.34330660156962	1.73036006533176	chr6	Autosomal	0.387053463762146
718	TCF7L2	Excitatory	CCDC170	0.797289016727299	1.05799693287126	chr6	Autosomal	0.260707916143965
719	TCF7L2	Excitatory	THBS2	1.50164931907161	1.71005602724889	chr6	Autosomal	0.208406708177285
720	TCF7L2	Excitatory	MUC12-AS1	1.4776885265769	1.79354562982529	chr7	Autosomal	0.315857103248382
721	TCF7L2	Excitatory	VGF	0.938707476998771	1.15492364150171	chr7	Autosomal	0.21621616450294
722	TCF7L2	Excitatory	CALB1	-1.01853236441373	-1.35305431604469	chr8	Autosomal	0.334521951630959
723	TCF7L2	Excitatory	MAFA	1.61328229132096	2.10664091504147	chr8	Autosomal	0.49335862372051
724	TCF7L2	Excitatory	MXRA5	0.747492411843367	1.54887481539806	chrX	X-linked	0.801382403554689
725	TCF7L2	Excitatory	SYTL5	0.93031896711351	1.48839269970358	chrX	X-linked	0.558073732590073
726	TCF7L2	Excitatory	TIMP1	0.954151621254866	1.23061227097352	chrX	X-linked	0.276460649718654
727	TCF7L2	Excitatory	ERAS	-0.94160536905077	-1.10687268660603	chrX	X-linked	0.165267317555256
728	TCF7L2	Excitatory	DMRTC1	-0.963065806232331	-1.00188176961867	chrX	X-linked	0.038815963386342
729	TCF7L2	Excitatory	DIAPH2	-1.04802364962298	-0.742178111959793	chrX	X-linked	0.305845537663183
730	TCF7L2	Excitatory	IL13RA1	0.745211995063642	1.04027944090053	chrX	X-linked	0.295067445836886
731	TCF7L2	Excitatory	F8A2	0.993524878315059	1.07344693147635	chrX	X-linked	0.0799220531612886
732	TLK2	Excitatory	UTS2	1.3895509337601	1.87696232839112	chr1	Autosomal	0.487411394631018
733	TLK2	Excitatory	GLIS1	1.10887281070296	1.15998238561123	chr1	Autosomal	0.0511095749082657
734	TLK2	Excitatory	GNG12	-1.21754601270236	-0.830882933609574	chr1	Autosomal	0.386663079092786
735	TLK2	Excitatory	WLS	-1.05984525575987	-1.19826694431518	chr1	Autosomal	0.138421688555302
736	TLK2	Excitatory	LINC01776	0.940694435379155	1.06748923161662	chr1	Autosomal	0.126794796237465
737	TLK2	Excitatory	C1orf56	1.0076445648265	0.996743575547055	chr1	Autosomal	0.0109009892794406
738	TLK2	Excitatory	EFNA1	1.01737790334815	0.867272582011008	chr1	Autosomal	0.150105321337143
739	TLK2	Excitatory	KIRREL1	-1.12110294408182	-0.974318540811133	chr1	Autosomal	0.146784403270684
740	TLK2	Excitatory	LINC02803	-0.93976530999238	-1.00415720217939	chr1	Autosomal	0.0643918921870077
741	TLK2	Excitatory	LHX4	-1.61553979914468	-1.39777679639846	chr1	Autosomal	0.217763002746225
742	TLK2	Excitatory	HMCN1	-0.934919013434331	-1.1655781036449	chr1	Autosomal	0.230659090210566
743	TLK2	Excitatory	ERO1B	-1.03119253841376	-0.892858895089558	chr1	Autosomal	0.138333643324202
744	TLK2	Excitatory	ARMC3	0.79050280726969	1.06380469341637	chr10	Autosomal	0.273301886146676
745	TLK2	Excitatory	KIAA1217	0.94604023175882	1.03905066305693	chr10	Autosomal	0.0930104312981105
746	TLK2	Excitatory	SORCS3	-1.07118206569498	-0.959853950292395	chr10	Autosomal	0.111328115402582
747	TLK2	Excitatory	GAS2	-0.859877279363938	-1.00574806272834	chr11	Autosomal	0.145870783364401
748	TLK2	Excitatory	BDNF	0.794624928737587	1.00682313851689	chr11	Autosomal	0.212198209779299
749	TLK2	Excitatory	TIGD3	-0.847043422703776	-1.03745901664053	chr11	Autosomal	0.19041559393675
750	TLK2	Excitatory	CTSC	-1.11061534776031	-0.966158844156386	chr11	Autosomal	0.14445650360392
751	TLK2	Excitatory	SOX5	-1.01088492945864	-0.933294115758279	chr12	Autosomal	0.0775908137003583
752	TLK2	Excitatory	PDZRN4	1.0006059928782	1.05464551560757	chr12	Autosomal	0.0540395227293662
753	TLK2	Excitatory	MYG1-AS1	-1.86869964299844	-1.60352911571449	chr12	Autosomal	0.265170527283952
754	TLK2	Excitatory	SERTM1	-3.20323873316045	-2.7938545360735	chr13	Autosomal	0.409384197086943
755	TLK2	Excitatory	PCDH9-AS2	-1.04245414019171	-1.27455792252217	chr13	Autosomal	0.232103782330458
756	TLK2	Excitatory	LINC00648	-1.4281268562008	-1.1047389157125	chr14	Autosomal	0.323387940488303
757	TLK2	Excitatory	SAMD4A	-1.047913282078	-0.923504512529996	chr14	Autosomal	0.124408769548004
758	TLK2	Excitatory	PELI2	-1.04974342851881	-0.976964316051021	chr14	Autosomal	0.0727791124677922
759	TLK2	Excitatory	HEATR4	0.99084603315696	1.09687884820841	chr14	Autosomal	0.106032815051449
760	TLK2	Excitatory	PGF	-1.21007659601137	-0.906555863735497	chr14	Autosomal	0.30352073227587
761	TLK2	Excitatory	ESRRB	-1.00441454023793	-0.995771577443896	chr14	Autosomal	0.00864296279403032
762	TLK2	Excitatory	RASGRP1	0.886567983006489	1.04590587405429	chr15	Autosomal	0.159337891047797
763	TLK2	Excitatory	GPR176	-1.03372536921508	-0.881621480624259	chr15	Autosomal	0.152103888590824
764	TLK2	Excitatory	LINC02861	-1.09135174297019	-1.14052838357063	chr16	Autosomal	0.0491766406004324
765	TLK2	Excitatory	PYCARD	0.963054981481818	1.10880883246408	chr16	Autosomal	0.145753850982264
766	TLK2	Excitatory	CDH11	-0.997745652402373	-1.07402397081813	chr16	Autosomal	0.0762783184157575
767	TLK2	Excitatory	CALB2	-1.54131762612408	-1.30672880695234	chr16	Autosomal	0.234588819171737
768	TLK2	Excitatory	TNFSF12	0.954244503471843	1.10594640771934	chr17	Autosomal	0.151701904247502
769	TLK2	Excitatory	HS3ST3B1	-1.20648474694978	-1.18920942486904	chr17	Autosomal	0.0172753220807331
770	TLK2	Excitatory	ZNF624	-0.929010780614661	-1.04309007628839	chr17	Autosomal	0.114079295673726
771	TLK2	Excitatory	KCNH6	0.949392152172808	1.10510892807077	chr17	Autosomal	0.155716775897965
772	TLK2	Excitatory	C1QTNF1	0.926778975455368	1.05259262761846	chr17	Autosomal	0.125813652163096
773	TLK2	Excitatory	DCC	-0.985825753102739	-1.14464221593302	chr18	Autosomal	0.158816462830279
774	TLK2	Excitatory	SALL3	-0.979668732258281	-1.31705485439251	chr18	Autosomal	0.33738612213423
775	TLK2	Excitatory	CNN2	-2.20245686608096	-2.11389712368634	chr19	Autosomal	0.0885597423946196
776	TLK2	Excitatory	TRIP10	-1.83334023259834	-1.20607160298782	chr19	Autosomal	0.627268629610522
777	TLK2	Excitatory	INSL3	0.981791445422835	1.06976472729233	chr19	Autosomal	0.0879732818694915
778	TLK2	Excitatory	MAST3-AS1	0.946921270978163	1.01524738677556	chr19	Autosomal	0.0683261157973939
779	TLK2	Excitatory	ZNF486	0.999299329444114	1.09425863272734	chr19	Autosomal	0.0949593032832291
780	TLK2	Excitatory	ZNF726	1.57514038943584	1.29173805018888	chr19	Autosomal	0.283402339246961
781	TLK2	Excitatory	DMKN	0.889886868897031	1.00406250107981	chr19	Autosomal	0.114175632182775
782	TLK2	Excitatory	ZNF790-AS1	1.39498546086696	1.05361544053497	chr19	Autosomal	0.341370020331986
783	TLK2	Excitatory	ERFL	-1.57989019724011	-1.38646189899698	chr19	Autosomal	0.193428298243132
784	TLK2	Excitatory	FUT2	1.1317480516435	1.09617223411054	chr19	Autosomal	0.0355758175329581
785	TLK2	Excitatory	LINC01864	0.947078570466624	1.06677698506005	chr19	Autosomal	0.119698414593427
786	TLK2	Excitatory	ALK	-1.11614426864937	-0.976078806983022	chr2	Autosomal	0.140065461666344
787	TLK2	Excitatory	BCL11A	-0.941100707972566	-1.01301964373405	chr2	Autosomal	0.0719189357614812
788	TLK2	Excitatory	LOXL3	1.00057830927981	0.93284785503752	chr2	Autosomal	0.0677304542422892
789	TLK2	Excitatory	RFX8	1.08557141452148	1.14977611541638	chr2	Autosomal	0.0642047008948932
790	TLK2	Excitatory	RPRM	-0.961377151192525	-1.01671682740815	chr2	Autosomal	0.0553396762156256
791	TLK2	Excitatory	KCNH7	-0.973558174424398	-1.01703291274231	chr2	Autosomal	0.0434747383179129
792	TLK2	Excitatory	SATB2	-1.97500299900743	-1.40361276623702	chr2	Autosomal	0.571390232770408
793	TLK2	Excitatory	SATB2-AS1	-2.27339123439354	-1.35470380660503	chr2	Autosomal	0.918687427788512
794	TLK2	Excitatory	FN1	-1.25305877872063	-1.47944171821803	chr2	Autosomal	0.226382939497394
795	TLK2	Excitatory	BMP2	-1.23857110164482	-1.15029615477007	chr20	Autosomal	0.0882749468747464
796	TLK2	Excitatory	INSM1	-0.996988690803646	-1.04045463346294	chr20	Autosomal	0.0434659426592905
797	TLK2	Excitatory	LINC01260	1.00212136549025	0.907477657475616	chr20	Autosomal	0.0946437080146383
798	TLK2	Excitatory	HMGB1P1	1.09481292992584	0.837899968636398	chr20	Autosomal	0.256912961289446
799	TLK2	Excitatory	MIR548XHG	-1.63560235123154	-1.56798493135473	chr21	Autosomal	0.0676174198768136
800	TLK2	Excitatory	TSPEAR	-1.75900436842304	-1.43723305074566	chr21	Autosomal	0.321771317677381
801	TLK2	Excitatory	PCAT14	-2.01354545842681	-1.66170524160175	chr22	Autosomal	0.351840216825063
802	TLK2	Excitatory	SYN3	-1.05522058164777	-0.994907165892861	chr22	Autosomal	0.0603134157549138
803	TLK2	Excitatory	SATB1-AS1	-1.09227124480551	-0.94577166521235	chr3	Autosomal	0.146499579593161
804	TLK2	Excitatory	NR1D2	-1.04452154059074	-0.963373258521464	chr3	Autosomal	0.0811482820692728
805	TLK2	Excitatory	MYD88	1.11700359328034	0.943656864189385	chr3	Autosomal	0.173346729090951
806	TLK2	Excitatory	LINC00877	1.0469691747302	0.939680784908506	chr3	Autosomal	0.107288389821691
807	TLK2	Excitatory	CBLB	-0.967267936869348	-1.00306769392872	chr3	Autosomal	0.0357997570593724
808	TLK2	Excitatory	FSTL1	-1.55367421435407	-1.3801978303921	chr3	Autosomal	0.173476383961968
809	TLK2	Excitatory	LINC02021	0.903467982134352	1.0086563506765	chr3	Autosomal	0.105188368542149
810	TLK2	Excitatory	NLGN1	-0.956088210005231	-1.00328395961085	chr3	Autosomal	0.0471957496056228
811	TLK2	Excitatory	HS3ST1	-1.37451020201624	-1.01548369280565	chr4	Autosomal	0.359026509210594
812	TLK2	Excitatory	CPEB2-DT	-1.83983866287676	-1.78274327338508	chr4	Autosomal	0.057095389491679
813	TLK2	Excitatory	KCNIP4	-1.12490147257552	-0.974514108331122	chr4	Autosomal	0.150387364244397
814	TLK2	Excitatory	ANXA3	-1.6875682977607	-1.40209443607579	chr4	Autosomal	0.285473861684914
815	TLK2	Excitatory	EDNRA	-1.42013633415958	-1.16454499965554	chr4	Autosomal	0.255591334504041
816	TLK2	Excitatory	GHR	-1.08436586304166	-0.904680037572636	chr5	Autosomal	0.179685825469028
817	TLK2	Excitatory	FGF10	-1.31833536731236	-1.58768968477594	chr5	Autosomal	0.269354317463571
818	TLK2	Excitatory	LINC01948	1.05589180900634	1.14524670608517	chr5	Autosomal	0.0893548970788252
819	TLK2	Excitatory	VCAN	-1.02886172627746	-1.09880858648636	chr5	Autosomal	0.0699468602089
820	TLK2	Excitatory	KCNN2	-0.947238449961966	-1.04255398039669	chr5	Autosomal	0.0953155304347256
821	TLK2	Excitatory	CXCL14	-1.60788506803139	-1.45934105563868	chr5	Autosomal	0.148544012392718
822	TLK2	Excitatory	PCDHB16	-1.04505480988612	-0.871189296821933	chr5	Autosomal	0.173865513064183
823	TLK2	Excitatory	ZNF300	-0.860827953246819	-1.00552612889119	chr5	Autosomal	0.144698175644371
824	TLK2	Excitatory	TFAP2A	-1.47590273711916	-1.6138156614377	chr6	Autosomal	0.137912924318542
825	TLK2	Excitatory	HLA-DQB1	1.8931284991491	2.19112807747388	chr6	Autosomal	0.297999578324782
826	TLK2	Excitatory	HLA-DPB1	0.868446886980748	1.00948081580448	chr6	Autosomal	0.141033928823737
827	TLK2	Excitatory	RNF217	-0.95216479393149	-1.005655884101	chr6	Autosomal	0.053491090169507
828	TLK2	Excitatory	MOXD1	0.934163246013567	1.11944323901043	chr6	Autosomal	0.185279992996865
829	TLK2	Excitatory	QKI	-1.01588738705025	-0.987169093575281	chr6	Autosomal	0.0287182934749726
830	TLK2	Excitatory	GPNMB	0.888815143099153	1.093222448468	chr7	Autosomal	0.204407305368848
831	TLK2	Excitatory	TNS3	-1.36417654480701	-1.52029402460544	chr7	Autosomal	0.156117479798435
832	TLK2	Excitatory	RELN	1.0403913431548	1.15620001987425	chr7	Autosomal	0.115808676719449
833	TLK2	Excitatory	KCND2	-0.973665171846212	-1.05797473483501	chr7	Autosomal	0.0843095629887974
834	TLK2	Excitatory	GPR37	-1.03421723805385	-0.909326912465995	chr7	Autosomal	0.124890325587852
835	TLK2	Excitatory	ADAM9	-1.01220074636395	-0.921098079634947	chr8	Autosomal	0.0911026667289988
836	TLK2	Excitatory	CHRNB3	1.00695904626826	0.838103250888716	chr8	Autosomal	0.168855795379544
837	TLK2	Excitatory	EYA1	-0.944492342936989	-1.12366388005498	chr8	Autosomal	0.179171537117989
838	TLK2	Excitatory	CASC9	0.886659917190962	1.0000859898094	chr8	Autosomal	0.113426072618437
839	TLK2	Excitatory	NECAB1	0.860462095111554	1.05166088358586	chr8	Autosomal	0.191198788474307
840	TLK2	Excitatory	ERICH5	0.915543231919477	1.07952470261155	chr8	Autosomal	0.163981470692076
841	TLK2	Excitatory	LINC02055	0.945560424055104	1.03086247371642	chr8	Autosomal	0.0853020496613132
842	TLK2	Excitatory	BNC2	-0.972904675116947	-1.0053178830197	chr9	Autosomal	0.0324132079027563
843	TLK2	Excitatory	PCA3	0.942720316565762	1.02221446328174	chr9	Autosomal	0.0794941467159833
844	TLK2	Excitatory	LINC02893	0.844929423719764	1.03180703797952	chr9	Autosomal	0.186877614259755
845	TLK2	Excitatory	GRIN3A	-1.00978845154602	-0.918332011810299	chr9	Autosomal	0.0914564397357165
846	TLK2	Excitatory	LRRC26	1.17994624504597	0.977596360359269	chr9	Autosomal	0.202349884686705
847	TLK2	Excitatory	NHS	-1.10002281757526	-0.743755916095449	chrX	X-linked	0.356266901479807
848	TLK2	Excitatory	ADGRG2	-1.1156972536793	-0.845405936848147	chrX	X-linked	0.270291316831148
849	TLK2	Excitatory	LINC02595	-1.68112224878822	-1.53184398518111	chrX	X-linked	0.149278263607105
850	TLK2	Excitatory	HTR2C	-1.73877456416024	-1.45951536836324	chrX	X-linked	0.279259195797001
851	TLK2	Excitatory	PLS3	-1.14167744032977	-0.649554673670746	chrX	X-linked	0.492122766659023
852	TRIO	Excitatory	C1orf54	-1.008381506011	-0.989545023605729	chr1	Autosomal	0.0188364824052661
853	TRIO	Excitatory	LINC02735	1.08935764750979	1.06149787538215	chr11	Autosomal	0.0278597721276437
854	TRIO	Excitatory	OR9Q1	1.01577965761781	0.981252821748524	chr11	Autosomal	0.0345268358692845
855	TRIO	Excitatory	CISTR	-1.16675443241669	-1.1377438612688	chr12	Autosomal	0.0290105711478867
856	TRIO	Excitatory	CHST9	-1.01430083949788	-0.977498209903015	chr18	Autosomal	0.0368026295948636
857	TRIO	Excitatory	ERFL	-1.00032804768874	-0.970487194159636	chr19	Autosomal	0.0298408535291005
858	TRIO	Excitatory	SIX3	-1.76784924291337	-1.53577509958329	chr2	Autosomal	0.232074143330082
859	TRIO	Excitatory	LINC01828	-1.15039515579765	-1.24500907190149	chr2	Autosomal	0.0946139161038404
860	TRIO	Excitatory	SATB2-AS1	-1.73573637409001	-1.56065820778039	chr2	Autosomal	0.175078166309622
861	TRIO	Excitatory	P2RY1	-1.0167987093604	-0.974717104460872	chr3	Autosomal	0.0420816048995233
862	TRIO	Excitatory	UTS2B	1.04851932228124	0.998670945346031	chr3	Autosomal	0.0498483769352135
863	TRIO	Excitatory	HS3ST1	-1.00329242132606	-0.912717678148621	chr4	Autosomal	0.0905747431774384
864	TRIO	Excitatory	FAM81B	0.97500896632964	1.00246849904236	chr5	Autosomal	0.0274595327127213
865	TRIO	Excitatory	SPARC	-1.03253181592577	-0.991892121758669	chr5	Autosomal	0.0406396941670988
866	TRIO	Excitatory	MLIP	-1.00550689507184	-0.986888260865291	chr6	Autosomal	0.0186186342065543
867	TRIO	Excitatory	NXPH1	-1.00671752704375	-0.972015015776918	chr7	Autosomal	0.0347025112668358
868	TRIO	Excitatory	SERTM2	-1.40496861643226	-1.33217143938877	chrX	X-linked	0.0727971770434834
869	TRIO	Excitatory	HTR2C	-1.07558904117925	-0.99898906342616	chrX	X-linked	0.076599977753091
870	TRIO	Excitatory	ARHGAP36	-1.32790110846794	-1.22348393680172	chrX	X-linked	0.104417171666217
871	AKAP11	Inhibitory	SYTL1	0.96007854943836	1.12892010712874	chr1	Autosomal	0.168841557690379
872	AKAP11	Inhibitory	KIRREL1	-1.04006513464504	-0.99823267614488	chr1	Autosomal	0.0418324585001553
873	AKAP11	Inhibitory	LGR6	1.1156249350084	1.14590361859094	chr1	Autosomal	0.0302786835825453
874	AKAP11	Inhibitory	GFY	-1.28449144325305	-1.15267299196716	chr19	Autosomal	0.13181845128589
875	AKAP11	Inhibitory	LRP1B	-0.985448944449795	-1.05692940271288	chr2	Autosomal	0.0714804582630856
876	AKAP11	Inhibitory	RAPGEF4-AS1	-1.00029299024778	-0.906868562105509	chr2	Autosomal	0.0934244281422689
877	AKAP11	Inhibitory	EPHA5	-0.932537279043805	-1.00418175832182	chr4	Autosomal	0.0716444792780141
878	AKAP11	Inhibitory	VCAN	-0.965163616482941	-1.02837271536314	chr5	Autosomal	0.0632090988801984
879	AKAP11	Inhibitory	CRHR2	0.995691008972916	1.06394456487369	chr7	Autosomal	0.0682535559007768
880	AKAP11	Inhibitory	STC1	-1.10532771179131	-0.969183380729781	chr8	Autosomal	0.136144331061531
881	AKAP11	Inhibitory	CPA6	-1.06788579751394	-0.974309419767474	chr8	Autosomal	0.0935763777464615
882	ANK2	Inhibitory	STXBP3	-1.01528651784011	-0.901457001341591	chr1	Autosomal	0.113829516498515
883	ANK2	Inhibitory	KCNC4	-1.03349329806104	-0.932716678857787	chr1	Autosomal	0.100776619203252
884	ANK2	Inhibitory	FALEC	-1.65255767574984	-1.49125657697286	chr1	Autosomal	0.161301098776972
885	ANK2	Inhibitory	CRB1	-1.22209199345267	-1.14627060215777	chr1	Autosomal	0.0758213912949028
886	ANK2	Inhibitory	KCNK1	-3.23005335036022	-3.13475295835765	chr1	Autosomal	0.0953003920025686
887	ANK2	Inhibitory	SLC35G1	-1.0662047161513	-1.01848002432258	chr10	Autosomal	0.0477246918287224
888	ANK2	Inhibitory	PARVA	-1.04947521928474	-0.98313406770913	chr11	Autosomal	0.0663411515756068
889	ANK2	Inhibitory	ANKRD13A	-0.951202166013144	-1.04295847706467	chr12	Autosomal	0.0917563110515254
890	ANK2	Inhibitory	DNAJC3	-1.10603204054102	-0.990385421446495	chr13	Autosomal	0.115646619094526
891	ANK2	Inhibitory	MEG8	-3.62126630773326	-3.29904637684301	chr14	Autosomal	0.322219930890251
892	ANK2	Inhibitory	CHRNA7	-1.19329266894395	-1.13748553919997	chr15	Autosomal	0.0558071297439795
893	ANK2	Inhibitory	ZNF764	-0.998889199469297	-1.0582615309971	chr16	Autosomal	0.0593723315277983
894	ANK2	Inhibitory	NOL3	-1.0205215640672	-0.999835184853329	chr16	Autosomal	0.020686379213868
895	ANK2	Inhibitory	DDX19A-DT	1.01334098133126	0.968602372462261	chr16	Autosomal	0.0447386088690032
896	ANK2	Inhibitory	ACAP1	-1.38014054262834	-1.29003617636412	chr17	Autosomal	0.0901043662642176
897	ANK2	Inhibitory	REEP6	1.0675278110103	0.979241913724917	chr19	Autosomal	0.0882858972853826
898	ANK2	Inhibitory	ZNF439	1.64113127376465	1.45747590282831	chr19	Autosomal	0.183655370936336
899	ANK2	Inhibitory	EML6	-1.00408371630922	-0.987275882602702	chr2	Autosomal	0.0168078337065198
900	ANK2	Inhibitory	MIR4435-2HG	-1.71817716228701	-1.51435835482843	chr2	Autosomal	0.203818807458581
901	ANK2	Inhibitory	ADARB1	-1.01892471942027	-0.949873083210284	chr21	Autosomal	0.0690516362099908
902	ANK2	Inhibitory	LINC01640	-2.49188147481351	-2.29233322720062	chr22	Autosomal	0.199548247612884
903	ANK2	Inhibitory	ITPR1	-2.20853246171503	-2.09796706644228	chr3	Autosomal	0.110565395272748
904	ANK2	Inhibitory	LIMD1	-1.86572347189296	-1.76335807857283	chr3	Autosomal	0.102365393320133
905	ANK2	Inhibitory	HES1	-4.14522626776418	-3.82988353840216	chr3	Autosomal	0.31534272936202
906	ANK2	Inhibitory	LINC01063	-3.13309479487035	-3.04363684255359	chr3	Autosomal	0.0894579523167645
907	ANK2	Inhibitory	LGI2	-1.02998432193703	-0.994587824359139	chr4	Autosomal	0.0353964975778903
908	ANK2	Inhibitory	LINC02500	-1.7790486818772	-1.80791623771364	chr4	Autosomal	0.0288675558364395
909	ANK2	Inhibitory	ZNF300	-0.924579966192578	-1.03538461532693	chr5	Autosomal	0.110804649134348
910	ANK2	Inhibitory	LY6G5C	1.16846414375542	1.11735585463367	chr6	Autosomal	0.0511082891217502
911	ANK2	Inhibitory	SCML4	1.03408133651168	0.954959439501382	chr6	Autosomal	0.0791218970102989
912	ANK2	Inhibitory	GPNMB	-1.77266163689341	-1.55699436583599	chr7	Autosomal	0.215667271057414
913	ANK2	Inhibitory	SPDYE16	1.02965457402494	0.959189954960525	chr7	Autosomal	0.0704646190644179
914	ANK2	Inhibitory	SPDYE3	1.00953043188663	0.959731541974032	chr7	Autosomal	0.0497988899126015
915	ANK2	Inhibitory	CLEC2L	0.985258150776623	1.08450555819839	chr7	Autosomal	0.0992474074217679
916	ANK2	Inhibitory	STC1	-2.13847007056825	-1.95096336016042	chr8	Autosomal	0.187506710407829
917	ANK2	Inhibitory	VPS13A	-1.03626854610957	-0.964510122629215	chr9	Autosomal	0.0717584234803517
918	ANK2	Inhibitory	SNX30	-0.984923734188651	-1.02078184731621	chr9	Autosomal	0.0358581131275566
919	ANK2	Inhibitory	BSPRY	-1.16205992423006	-1.09544726383469	chr9	Autosomal	0.0666126603953741
920	ANK2	Inhibitory	ENTR1	-0.986290648132941	-1.00909326044294	chr9	Autosomal	0.0228026123099943
921	ANK2	Inhibitory	STS	-1.16044651334252	-1.03803484932614	chrX	X-linked	0.122411664016379
922	ANK2	Inhibitory	ZFX	-1.03849120987823	-0.975138311130758	chrX	X-linked	0.0633528987474724
923	ANK2	Inhibitory	KDM6A	-1.09198572523392	-0.996253036986263	chrX	X-linked	0.0957326882476612
924	ANK2	Inhibitory	CDK16	-1.12034512003401	-0.997003132653307	chrX	X-linked	0.123341987380704
925	ARID1B	Inhibitory	ANXA11	-1.07957928491996	-0.974898098287158	chr10	Autosomal	0.1046811866328
926	ARID1B	Inhibitory	ELF1	-1.0014408413063	-0.986798655817974	chr13	Autosomal	0.0146421854883233
927	ARID1B	Inhibitory	SMOC1	-1.29491829827942	-1.31908357102456	chr14	Autosomal	0.0241652727451367
928	ARID1B	Inhibitory	ZNF790-AS1	1.35190004839372	1.26767681052152	chr19	Autosomal	0.0842232378721965
929	ARID1B	Inhibitory	TMPRSS15	0.96031891309148	1.02281144675484	chr21	Autosomal	0.0624925336633563
930	ARID1B	Inhibitory	CDH6	1.01049049713488	0.933669809147156	chr5	Autosomal	0.0768206879877225
931	ARID1B	Inhibitory	TAC1	1.00858396999837	0.909575345184204	chr7	Autosomal	0.0990086248141655
932	ARID1B	Inhibitory	CPA6	-1.03813275397343	-0.97821249530988	chr8	Autosomal	0.059920258663554
933	ARID1B	Inhibitory	SYK	-1.22988025044829	-1.12312340909731	chr9	Autosomal	0.106756841350973
934	ASH1L	Inhibitory	GRIN2B	-1.01687159243382	-0.925781756713002	chr12	Autosomal	0.0910898357208141
935	ASH1L	Inhibitory	TAC3	0.887147439817815	1.01034267631889	chr12	Autosomal	0.123195236501072
936	ASH1L	Inhibitory	BCL11B	-1.0261566349464	-0.985376083461452	chr14	Autosomal	0.0407805514849475
937	ASH1L	Inhibitory	MEG8	-1.31185377321134	-2.32455405265213	chr14	Autosomal	1.01270027944079
938	ASH1L	Inhibitory	RGMA	-1.03357275280388	-0.904851980008999	chr15	Autosomal	0.128720772794885
939	ASH1L	Inhibitory	LINC01896	-1.25437412305676	-1.08099746591808	chr18	Autosomal	0.173376657138676
940	ASH1L	Inhibitory	SALL3	-1.25040983551525	-1.17261858043794	chr18	Autosomal	0.0777912550773048
941	ASH1L	Inhibitory	RTEL1	-1.00119349162726	-0.887726144151996	chr20	Autosomal	0.113467347475262
942	ASH1L	Inhibitory	SYNPR	1.01062510124802	0.843764774148862	chr3	Autosomal	0.166860327099158
943	ASH1L	Inhibitory	PPP4R2	-1.10811799286162	-0.956750009519889	chr3	Autosomal	0.151367983341736
944	ASH1L	Inhibitory	TRIM59	-0.940063262813203	-1.1399343492541	chr3	Autosomal	0.199871086440898
945	ASH1L	Inhibitory	AMBN	1.29779448837391	1.14407882549374	chr4	Autosomal	0.153715662880173
946	ASH1L	Inhibitory	FGF2	-0.872833909173808	-1.00661445199373	chr4	Autosomal	0.133780542819927
947	ASH1L	Inhibitory	LOX	1.07629997564717	0.989416746807509	chr5	Autosomal	0.0868832288396605
948	ASH1L	Inhibitory	H2BC15	-1.06501353014996	-0.863866952013627	chr6	Autosomal	0.201146578136338
949	ASH1L	Inhibitory	GNAT3	-1.03049394884599	-1.07265506871429	chr7	Autosomal	0.0421611198683007
950	ASH1L	Inhibitory	CALB1	-1.00653951096218	-0.979823122230665	chr8	Autosomal	0.0267163887315203
951	ASH1L	Inhibitory	COL4A5	-1.0034002846496	-1.1225323225208	chrX	X-linked	0.119132037871202
952	AUTS2	Inhibitory	NBPF14	-1.07315504626266	-0.921481375769393	chr1	Autosomal	0.15167367049327
953	AUTS2	Inhibitory	H2AC19	-1.20962837219424	-1.21673095321047	chr1	Autosomal	0.00710258101622974
954	AUTS2	Inhibitory	CREB3L4	-0.946783674107148	-1.02625139749219	chr1	Autosomal	0.0794677233850435
955	AUTS2	Inhibitory	KIAA1217	0.801575170706092	1.05488167903128	chr10	Autosomal	0.253306508325185
956	AUTS2	Inhibitory	UNC5B-AS1	1.13471606103224	1.22020967299456	chr10	Autosomal	0.0854936119623189
957	AUTS2	Inhibitory	CYP2C8	1.13628901177031	0.859980524716811	chr10	Autosomal	0.2763084870535
958	AUTS2	Inhibitory	PHLDA2	-1.03795819383505	-0.947258954037386	chr11	Autosomal	0.0906992397976629
959	AUTS2	Inhibitory	CCND2	-1.03165020602031	-0.933169334787691	chr12	Autosomal	0.0984808712326174
960	AUTS2	Inhibitory	CLEC2D	-1.06149999902178	-1.17353498864738	chr12	Autosomal	0.112034989625597
961	AUTS2	Inhibitory	CPNE8	1.17270102240232	0.875227225139692	chr12	Autosomal	0.297473797262628
962	AUTS2	Inhibitory	NOS1	-0.883899348941377	-1.08740606656819	chr12	Autosomal	0.203506717626808
963	AUTS2	Inhibitory	TMEM132D	0.925557331228672	1.00643108290386	chr12	Autosomal	0.0808737516751925
964	AUTS2	Inhibitory	SOHLH2	1.73977819978871	2.06984759083938	chr13	Autosomal	0.330069391050674
965	AUTS2	Inhibitory	MEG3	-3.2765031501642	-2.88994706735967	chr14	Autosomal	0.386556082804526
966	AUTS2	Inhibitory	FAH	-1.1448605322917	-0.975506758832375	chr15	Autosomal	0.169353773459327
967	AUTS2	Inhibitory	PYDC1	-1.80792961025138	-1.33016873009655	chr16	Autosomal	0.477760880154839
968	AUTS2	Inhibitory	ERBB2	-0.800033728433287	-1.14598392666871	chr17	Autosomal	0.345950198235421
969	AUTS2	Inhibitory	TEN1	-0.999285001662436	-1.05177696852432	chr17	Autosomal	0.0524919668618794
970	AUTS2	Inhibitory	MYOM1	-1.00190460581748	-0.788804121665976	chr18	Autosomal	0.213100484151505
971	AUTS2	Inhibitory	TUBB6	-1.56655619922406	-1.1250029210579	chr18	Autosomal	0.441553278166158
972	AUTS2	Inhibitory	TTC39C-AS1	0.683551221313979	1.01432809395486	chr18	Autosomal	0.330776872640885
973	AUTS2	Inhibitory	ST8SIA5-DT	0.96439768910456	1.15089004999597	chr18	Autosomal	0.186492360891413
974	AUTS2	Inhibitory	SERTAD1	-1.04835301105099	-0.834436801224527	chr19	Autosomal	0.213916209826465
975	AUTS2	Inhibitory	HIF3A	-0.997584911201029	-1.05007047129718	chr19	Autosomal	0.0524855600961508
976	AUTS2	Inhibitory	LRRTM4	1.0338172327317	0.99220812461783	chr2	Autosomal	0.041609108113874
977	AUTS2	Inhibitory	ANKRD30BL	0.725082582692712	1.04851566195406	chr2	Autosomal	0.323433079261351
978	AUTS2	Inhibitory	LINC01806	0.704451592211186	1.10638686179007	chr2	Autosomal	0.401935269578885
979	AUTS2	Inhibitory	FAM3B	0.933194579306433	1.17653076051548	chr21	Autosomal	0.243336181209051
980	AUTS2	Inhibitory	LIMD1	-1.12136704834496	-0.962023859997053	chr3	Autosomal	0.159343188347906
981	AUTS2	Inhibitory	SYNPR	0.853002067815299	1.22296841970539	chr3	Autosomal	0.369966351890092
982	AUTS2	Inhibitory	KY	1.00040685800102	0.828379625819143	chr3	Autosomal	0.172027232181881
983	AUTS2	Inhibitory	GOLIM4	-1.03289950123791	-0.868332855969864	chr3	Autosomal	0.164566645268048
984	AUTS2	Inhibitory	GHSR	0.889718240689511	1.16106904179844	chr3	Autosomal	0.271350801108928
985	AUTS2	Inhibitory	NWD2	1.17281084918909	1.41224430570427	chr4	Autosomal	0.239433456515187
986	AUTS2	Inhibitory	BMP3	-1.21748872513503	-0.61872094080805	chr4	Autosomal	0.598767784326976
987	AUTS2	Inhibitory	NPY1R	-0.954910972447885	-1.10843248943769	chr4	Autosomal	0.153521516989807
988	AUTS2	Inhibitory	S100Z	0.795780408407412	1.16908144932198	chr5	Autosomal	0.373301040914568
989	AUTS2	Inhibitory	EDIL3-DT	-1.17602421377838	-1.23839457494149	chr5	Autosomal	0.0623703611631101
990	AUTS2	Inhibitory	SPINK5	0.826171894749257	1.11842138256274	chr5	Autosomal	0.292249487813486
991	AUTS2	Inhibitory	INSYN2B	0.865416971917091	1.05227328148946	chr5	Autosomal	0.186856309572369
992	AUTS2	Inhibitory	LRFN2	0.81725413710661	1.08691627295008	chr6	Autosomal	0.269662135843466
993	AUTS2	Inhibitory	ZCWPW1	-0.992083819471564	-1.03079262577251	chr7	Autosomal	0.0387088063009458
994	AUTS2	Inhibitory	ZNF703	-0.864928376054325	-1.18816994748677	chr8	Autosomal	0.323241571432445
995	AUTS2	Inhibitory	ST18	1.0810322195483	0.996020391627623	chr8	Autosomal	0.0850118279206805
996	AUTS2	Inhibitory	JPH1	0.935123183694522	1.05213449244177	chr8	Autosomal	0.117011308747253
997	AUTS2	Inhibitory	NFIB	-0.960382437484168	-1.02352878590255	chr9	Autosomal	0.0631463484183873
998	AUTS2	Inhibitory	TPM2	-1.08106671819159	-0.9779622311577	chr9	Autosomal	0.103104487033885
999	AUTS2	Inhibitory	FRMPD1	0.943922262722713	1.23128215809132	chr9	Autosomal	0.287359895368607
1000	AUTS2	Inhibitory	ARHGAP6	0.779101438456881	1.003447960391	chrX	X-linked	0.224346521934118
1001	AUTS2	Inhibitory	KLHL34	1.03107312773947	1.13890777822862	chrX	X-linked	0.107834650489157
1002	AUTS2	Inhibitory	PAGE4	-6.95012102064043	-5.6562243804897	chrX	X-linked	1.29389664015073
1003	AUTS2	Inhibitory	KLHL4	-1.11214397828715	-0.666865717982084	chrX	X-linked	0.445278260305071
1004	CUL3	Inhibitory	MFAP2	-0.760365144402906	-1.0068826375858	chr1	Autosomal	0.246517493182897
1005	CUL3	Inhibitory	IGSF21	0.809075202082133	1.02814565917283	chr1	Autosomal	0.219070457090693
1006	CUL3	Inhibitory	KIF17	0.948274649336938	1.06663180040194	chr1	Autosomal	0.118357151065003
1007	CUL3	Inhibitory	FHL3	-2.02960115918343	-2.13638209501979	chr1	Autosomal	0.106780935836354
1008	CUL3	Inhibitory	C1orf210	-1.00419931249513	-0.772385390952175	chr1	Autosomal	0.231813921542955
1009	CUL3	Inhibitory	LINC01357	-1.38256153324921	-1.38284004024533	chr1	Autosomal	0.000278506996119754
1010	CUL3	Inhibitory	NGF	-2.35887769688007	-1.80172243592072	chr1	Autosomal	0.557155260959354
1011	CUL3	Inhibitory	NES	0.736603312694376	1.03989509230989	chr1	Autosomal	0.30329177961551
1012	CUL3	Inhibitory	TNR	0.810934206364083	1.06471710241547	chr1	Autosomal	0.253782896051382
1013	CUL3	Inhibitory	BRINP3	-0.771119357024872	-1.02214772358493	chr1	Autosomal	0.251028366560053
1014	CUL3	Inhibitory	CNTN2	0.899628794893361	1.09119254951546	chr1	Autosomal	0.191563754622101
1015	CUL3	Inhibitory	RAB29	-1.4072732907	-1.28127310685118	chr1	Autosomal	0.126000183848822
1016	CUL3	Inhibitory	KIAA1217	-1.4247500319186	-1.17936202466618	chr10	Autosomal	0.245388007252417
1017	CUL3	Inhibitory	SFR1	-1.56263702030535	-1.24295066958986	chr10	Autosomal	0.319686350715493
1018	CUL3	Inhibitory	MGMT	-1.01415401294201	-0.952718276565033	chr10	Autosomal	0.0614357363769737
1019	CUL3	Inhibitory	MMP26	-1.60495950685095	-1.38886621063184	chr11	Autosomal	0.216093296219116
1020	CUL3	Inhibitory	SCUBE2	1.00206352601606	0.80671659442713	chr11	Autosomal	0.195346931588935
1021	CUL3	Inhibitory	LPXN	-1.18358834523335	-1.0862083863285	chr11	Autosomal	0.0973799589048454
1022	CUL3	Inhibitory	TESMIN	-1.13982760800819	-0.98120943712045	chr11	Autosomal	0.158618170887735
1023	CUL3	Inhibitory	TECTA	1.16461712509918	0.981785375880691	chr11	Autosomal	0.182831749218489
1024	CUL3	Inhibitory	CLMP	-0.913269302734463	-1.004132365908	chr11	Autosomal	0.0908630631735386
1025	CUL3	Inhibitory	PTPRB	1.02312435781128	1.35902553002569	chr12	Autosomal	0.335901172214405
1026	CUL3	Inhibitory	RASL11A	1.10603096235411	1.19951375843146	chr13	Autosomal	0.0934827960773481
1027	CUL3	Inhibitory	MIA2	-0.983290293849901	-1.03898330747962	chr14	Autosomal	0.0556930136297152
1028	CUL3	Inhibitory	MEG8	-3.2780126430512	-2.55876678260979	chr14	Autosomal	0.719245860441407
1029	CUL3	Inhibitory	SHC4	0.965905736160293	1.02847400941492	chr15	Autosomal	0.0625682732546259
1030	CUL3	Inhibitory	EME2	1.09981504906546	0.935496231734316	chr16	Autosomal	0.164318817331149
1031	CUL3	Inhibitory	GLIS2	1.05237787771601	0.778762850572225	chr16	Autosomal	0.273615027143783
1032	CUL3	Inhibitory	ASB16-AS1	-0.983723742255375	-1.05400452632113	chr17	Autosomal	0.0702807840657556
1033	CUL3	Inhibitory	PIEZO2	0.974009042171136	1.12568212654622	chr18	Autosomal	0.151673084375088
1034	CUL3	Inhibitory	RIT2	0.816054341029181	1.11835311190391	chr18	Autosomal	0.30229877087473
1035	CUL3	Inhibitory	GRP	0.959888502805396	1.02139179052136	chr18	Autosomal	0.0615032877159659
1036	CUL3	Inhibitory	PARD6G-AS1	-2.86860202320851	-3.08457625994964	chr18	Autosomal	0.215974236741133
1037	CUL3	Inhibitory	ZNF439	-1.96415135794738	-2.36139515741585	chr19	Autosomal	0.397243799468477
1038	CUL3	Inhibitory	ZNF181	-1.39073617850903	-1.22226193240572	chr19	Autosomal	0.168474246103318
1039	CUL3	Inhibitory	ZNF790-AS1	1.85506132671662	1.40584865497897	chr19	Autosomal	0.449212671737649
1040	CUL3	Inhibitory	PHLDB3	-2.57681552726613	-2.71714736304161	chr19	Autosomal	0.140331835775477
1041	CUL3	Inhibitory	ZNF45-AS1	1.07414075138583	0.892966000596419	chr19	Autosomal	0.181174750789414
1042	CUL3	Inhibitory	GNG8	-1.14379234908641	-0.886625085882504	chr19	Autosomal	0.257167263203908
1043	CUL3	Inhibitory	DBP	0.762308159723192	1.12368763570828	chr19	Autosomal	0.361379475985086
1044	CUL3	Inhibitory	XDH	0.888133851178876	1.0089180328774	chr2	Autosomal	0.120784181698521
1045	CUL3	Inhibitory	LINC01829	0.870353203530752	1.09945446414946	chr2	Autosomal	0.229101260618706
1046	CUL3	Inhibitory	KCNIP3	1.30873120519142	1.18676947796849	chr2	Autosomal	0.121961727222924
1047	CUL3	Inhibitory	COBLL1	0.977986851299256	1.02609501514315	chr2	Autosomal	0.0481081638438948
1048	CUL3	Inhibitory	COL5A2	1.0722618155131	1.22096533918968	chr2	Autosomal	0.148703523676578
1049	CUL3	Inhibitory	IGFBP5	-1.91954729793276	-1.64284504478441	chr2	Autosomal	0.276702253148348
1050	CUL3	Inhibitory	TNS1	-2.31958411461652	-2.0518189972584	chr2	Autosomal	0.26776511735812
1051	CUL3	Inhibitory	TRIB3	-1.05836942512135	-1.04615691020083	chr20	Autosomal	0.0122125149205179
1052	CUL3	Inhibitory	LINC00653	-1.28873535669455	-1.53441316229156	chr20	Autosomal	0.245677805597009
1053	CUL3	Inhibitory	PPP1R16B	0.972682045630989	1.05833399341699	chr20	Autosomal	0.0856519477859969
1054	CUL3	Inhibitory	TFF3	-1.93018737236457	-1.45628703480754	chr21	Autosomal	0.473900337557032
1055	CUL3	Inhibitory	PCBP3	-1.37756903116381	-1.0567043061336	chr21	Autosomal	0.320864725030216
1056	CUL3	Inhibitory	TUBA8	-1.3132795216624	-1.05857450463573	chr22	Autosomal	0.254705017026667
1057	CUL3	Inhibitory	USP18	-1.51415685289533	-0.974839465582634	chr22	Autosomal	0.539317387312695
1058	CUL3	Inhibitory	H1-0	-0.952521533111329	-1.02194551740163	chr22	Autosomal	0.0694239842903018
1059	CUL3	Inhibitory	SLC6A1	1.10668629249752	0.839751885325433	chr3	Autosomal	0.266934407172084
1060	CUL3	Inhibitory	EIF1B-AS1	-1.19794588369399	-1.07189801507721	chr3	Autosomal	0.126047868616771
1061	CUL3	Inhibitory	IL17RD	0.993597540638393	1.09180463750924	chr3	Autosomal	0.0982070968708503
1062	CUL3	Inhibitory	ZNF717	1.35353548497187	1.06083861880415	chr3	Autosomal	0.292696866167719
1063	CUL3	Inhibitory	GOLIM4	-1.31878615079727	-1.11987603470683	chr3	Autosomal	0.19891011609044
1064	CUL3	Inhibitory	GHSR	-1.58190801642487	-1.35673476475679	chr3	Autosomal	0.225173251668079
1065	CUL3	Inhibitory	SOX2-OT	1.17389715102331	1.03010040746223	chr3	Autosomal	0.143796743561078
1066	CUL3	Inhibitory	STK32B	1.13660514313781	1.24474928824878	chr4	Autosomal	0.108144145110978
1067	CUL3	Inhibitory	FAM184B	0.994748591909693	1.1026613009245	chr4	Autosomal	0.107912709014803
1068	CUL3	Inhibitory	CFAP299	0.798828304392733	1.06940026767075	chr4	Autosomal	0.270571963278021
1069	CUL3	Inhibitory	BDH2	-1.07745797768265	-1.13239839783299	chr4	Autosomal	0.0549404201503385
1070	CUL3	Inhibitory	FAM218A	-2.69836081393782	-2.32926278346411	chr4	Autosomal	0.369098030473709
1071	CUL3	Inhibitory	CDH6	1.46965813561487	1.21337466583606	chr5	Autosomal	0.256283469778814
1072	CUL3	Inhibitory	S100Z	0.767841702693427	1.04750175175505	chr5	Autosomal	0.279660049061625
1073	CUL3	Inhibitory	THBS4	-0.925813824829442	-1.09550212959173	chr5	Autosomal	0.169688304762287
1074	CUL3	Inhibitory	EPB41L4A	1.04578242443245	0.805777254998756	chr5	Autosomal	0.240005169433689
1075	CUL3	Inhibitory	SEMA6A-AS2	-1.33715462963523	-1.60541985966892	chr5	Autosomal	0.268265230033688
1076	CUL3	Inhibitory	STK32A-AS1	0.971642472734165	1.32122213751588	chr5	Autosomal	0.34957966478171
1077	CUL3	Inhibitory	CARMIL1	0.880565464660143	1.05171987969849	chr6	Autosomal	0.171154415038348
1078	CUL3	Inhibitory	HLA-B	-1.04503003625975	-0.871363477176998	chr6	Autosomal	0.173666559082756
1079	CUL3	Inhibitory	LRFN2	0.731021108338563	1.05032674440571	chr6	Autosomal	0.319305636067144
1080	CUL3	Inhibitory	PDE7B	0.654061966005074	1.13032299708126	chr6	Autosomal	0.476261031076188
1081	CUL3	Inhibitory	CRHR2	1.09534947028681	1.25862471840335	chr7	Autosomal	0.16327524811654
1082	CUL3	Inhibitory	TMEM243	-2.43025140888641	-1.97404691950432	chr7	Autosomal	0.456204489382098
1083	CUL3	Inhibitory	VGF	0.992998443296011	1.17240727161439	chr7	Autosomal	0.179408828318383
1084	CUL3	Inhibitory	ARHGEF10	-1.12092274650467	-0.824435673481773	chr8	Autosomal	0.296487073022897
1085	CUL3	Inhibitory	PDGFRL	-2.26153643776425	-2.04232245958014	chr8	Autosomal	0.219213978184106
1086	CUL3	Inhibitory	C8orf86	-2.04382227977938	-1.55954321841067	chr8	Autosomal	0.484279061368713
1087	CUL3	Inhibitory	NIPAL2	-1.10733647226141	-1.00322658540337	chr8	Autosomal	0.104109886858039
1088	CUL3	Inhibitory	LINC02055	0.994593052320637	1.04205683149391	chr8	Autosomal	0.0474637791732686
1089	CUL3	Inhibitory	RLN2	-2.55309761697755	-2.19961470727623	chr9	Autosomal	0.353482909701327
1090	CUL3	Inhibitory	RORB	1.84595535354467	1.33925697324951	chr9	Autosomal	0.506698380295157
1091	CUL3	Inhibitory	CFAP77	-1.5762526910854	-1.42759081386024	chr9	Autosomal	0.148661877225159
1092	CUL3	Inhibitory	GLRA2	0.91480326805431	1.00738042362495	chrX	X-linked	0.0925771555706348
1093	CUL3	Inhibitory	ACOT9	0.921718546038088	1.02538969778626	chrX	X-linked	0.103671151748177
1094	CUL3	Inhibitory	KLHL15	0.922002518224146	1.27822736743372	chrX	X-linked	0.356224849209576
1095	CUL3	Inhibitory	LPAR4	1.31823636508005	1.65358690753893	chrX	X-linked	0.335350542458876
1096	CUL3	Inhibitory	DIAPH2	-1.28333201782582	-0.89552030062386	chrX	X-linked	0.387811717201957
1097	CUL3	Inhibitory	TMEM31	-2.31195361361185	-2.07336886752875	chrX	X-linked	0.238584746083103
1098	DSCAM	Inhibitory	TGFB2-OT1	-1.06376837036779	-1.07933199360863	chr1	Autosomal	0.0155636232408449
1099	DSCAM	Inhibitory	PLPP4	-0.954180753883316	-1.02071495150349	chr10	Autosomal	0.0665341976201715
1100	DSCAM	Inhibitory	NEAT1	-1.04597096871043	-0.944426829309652	chr11	Autosomal	0.101544139400776
1101	DSCAM	Inhibitory	ABCG4	-1.01539312931497	-0.86696548625965	chr11	Autosomal	0.148427643055316
1102	DSCAM	Inhibitory	OBI1-AS1	1.07499683157723	0.964003154461212	chr13	Autosomal	0.110993677116013
1103	DSCAM	Inhibitory	MEG8	-2.67631734734653	-2.46197391556024	chr14	Autosomal	0.214343431786292
1104	DSCAM	Inhibitory	RGPD2	1.25296072333279	1.06900443895703	chr2	Autosomal	0.18395628437576
1105	DSCAM	Inhibitory	NCKAP5	-1.03831749358842	-0.921989111521571	chr2	Autosomal	0.11632838206685
1106	DSCAM	Inhibitory	KHDRBS2-OT1	-0.988488258429931	-1.01788334483458	chr6	Autosomal	0.0293950864046466
1107	DSCAM	Inhibitory	RLN2	-1.26910919539535	-1.13596604948188	chr9	Autosomal	0.133143145913469
1108	DSCAM	Inhibitory	SAPCD2	0.979396880974765	1.05614220910919	chr9	Autosomal	0.0767453281344262
1109	DSCAM	Inhibitory	TRMT2B	-0.99133841199628	-1.00476675156152	chrX	X-linked	0.0134283395652437
1110	DYRK1A	Inhibitory	IPO9-AS1	1.01472413201672	0.992230591040462	chr1	Autosomal	0.022493540976259
1111	DYRK1A	Inhibitory	ANXA11	-1.15207943942575	-0.99071677079086	chr10	Autosomal	0.161362668634889
1112	DYRK1A	Inhibitory	LINC01435	-1.43985882338379	-1.32003294099866	chr10	Autosomal	0.119825882385133
1113	DYRK1A	Inhibitory	TCERG1L	-1.49684854243639	-1.33961500440903	chr10	Autosomal	0.157233538027365
1114	DYRK1A	Inhibitory	ABCG4	-1.30363385708061	-1.12814014055142	chr11	Autosomal	0.175493716529197
1115	DYRK1A	Inhibitory	UBE2L5	0.942002886291178	1.12731579037851	chr13	Autosomal	0.185312904087332
1116	DYRK1A	Inhibitory	B2M	-1.12742108779521	-0.967340630906996	chr15	Autosomal	0.160080456888217
1117	DYRK1A	Inhibitory	RGPD2	1.36030850684596	1.15796478885556	chr2	Autosomal	0.202343717990406
1118	DYRK1A	Inhibitory	STEAP3	-1.02103295899414	-0.816650674931852	chr2	Autosomal	0.204382284062286
1119	DYRK1A	Inhibitory	EPHA4	-0.981214274959842	-1.00695841261822	chr2	Autosomal	0.0257441376583769
1120	DYRK1A	Inhibitory	RAB36	-1.10256169148729	-0.972428897182986	chr22	Autosomal	0.130132794304302
1121	DYRK1A	Inhibitory	LINC02885	-1.24362785312961	-1.14965426943121	chr22	Autosomal	0.0939735836983993
1122	DYRK1A	Inhibitory	MYD88	-1.09533151490179	-0.950389710814202	chr3	Autosomal	0.144941804087588
1123	DYRK1A	Inhibitory	FGF12-AS3	-1.08207477294803	-0.977227811060974	chr3	Autosomal	0.104846961887059
1124	DYRK1A	Inhibitory	MAN2B2	-1.00649126534767	-0.930144197127382	chr4	Autosomal	0.0763470682202879
1125	DYRK1A	Inhibitory	MCTP1	-1.06180926193351	-0.986288464374801	chr5	Autosomal	0.0755207975587076
1126	DYRK1A	Inhibitory	DSP	-1.05428372162993	-0.985735656072327	chr6	Autosomal	0.0685480655576042
1127	DYRK1A	Inhibitory	HLA-DRB1	-1.1819541481686	-0.999544892191669	chr6	Autosomal	0.182409255976929
1128	DYRK1A	Inhibitory	CDKN1A	-1.30504534702526	-1.18024148638078	chr6	Autosomal	0.12480386064448
1129	DYRK1A	Inhibitory	GPNMB	-1.14864777958385	-0.943027518719983	chr7	Autosomal	0.205620260863869
1130	DYRK1A	Inhibitory	RAB19	-1.04368390490322	-0.967806408876412	chr7	Autosomal	0.0758774960268073
1131	DYRK1A	Inhibitory	LINC01503	-1.2522922138517	-1.17076808237783	chr9	Autosomal	0.0815241314738622
1132	DYRK1A	Inhibitory	DMRTC1B	-1.0133006629682	-1.08125600547096	chrX	X-linked	0.0679553425027546
1133	EBF3	Inhibitory	TMEM51	-1.11243879437733	-0.933887558162974	chr1	Autosomal	0.178551236214353
1134	EBF3	Inhibitory	BMP8A	-1.01289360824097	-0.879150488324604	chr1	Autosomal	0.133743119916363
1135	EBF3	Inhibitory	NBPF19	-1.03157024831525	-0.949770205988946	chr1	Autosomal	0.0818000423263079
1136	EBF3	Inhibitory	IER5	-1.11872694609164	-0.863156510375081	chr1	Autosomal	0.255570435716555
1137	EBF3	Inhibitory	RAB29	-1.0420198639946	-0.912212987964199	chr1	Autosomal	0.129806876030403
1138	EBF3	Inhibitory	ADARB2	-0.802575698973731	-1.05853087842928	chr10	Autosomal	0.255955179455553
1139	EBF3	Inhibitory	LDB3	-1.16687597012486	-0.763791827869539	chr10	Autosomal	0.403084142255317
1140	EBF3	Inhibitory	PPP1R14B-AS1	-1.62548523382387	-1.21921050101149	chr11	Autosomal	0.406274732812382
1141	EBF3	Inhibitory	CDCA5	-1.45668409442944	-1.22154833620739	chr11	Autosomal	0.235135758222047
1142	EBF3	Inhibitory	CTSC	-1.24269413457621	-1.06359556191574	chr11	Autosomal	0.179098572660472
1143	EBF3	Inhibitory	SMCO4	-1.09575425001539	-0.949869331410038	chr11	Autosomal	0.145884918605348
1144	EBF3	Inhibitory	PDGFD	0.973475270693224	1.00570166784359	chr11	Autosomal	0.0322263971503683
1145	EBF3	Inhibitory	GSG1	-1.46636982382537	-1.0290635404319	chr12	Autosomal	0.437306283393468
1146	EBF3	Inhibitory	IRAK4	-1.09336858405214	-0.807933923341802	chr12	Autosomal	0.285434660710341
1147	EBF3	Inhibitory	PDE1B	-1.00963565420375	-0.62195967340054	chr12	Autosomal	0.387675980803208
1148	EBF3	Inhibitory	PUS1	-1.10000742391862	-0.976918121639248	chr12	Autosomal	0.123089302279368
1149	EBF3	Inhibitory	PCK2	-1.01471450057179	-0.886139230133147	chr14	Autosomal	0.128575270438646
1150	EBF3	Inhibitory	MIS18BP1	-1.11471659310022	-0.876876338915192	chr14	Autosomal	0.237840254185024
1151	EBF3	Inhibitory	PRKCH	-1.18207200353017	-0.940044671403635	chr14	Autosomal	0.242027332126532
1152	EBF3	Inhibitory	MEG8	-3.93399332568913	-2.58746635727895	chr14	Autosomal	1.34652696841018
1153	EBF3	Inhibitory	CCDC78	-1.18853553793338	-0.983373412605936	chr16	Autosomal	0.205162125327446
1154	EBF3	Inhibitory	CACNA1H	-1.0631327733592	-0.976552894229095	chr16	Autosomal	0.0865798791301065
1155	EBF3	Inhibitory	MIR193BHG	-1.30130568545153	-0.921874828893022	chr16	Autosomal	0.379430856558506
1156	EBF3	Inhibitory	HSD11B2	1.17820777325627	0.957751636891772	chr16	Autosomal	0.220456136364497
1157	EBF3	Inhibitory	USP43	-1.04871708589351	-0.751673576796585	chr17	Autosomal	0.297043509096926
1158	EBF3	Inhibitory	TUBB6	-1.81173926175503	-1.42101160399743	chr18	Autosomal	0.390727657757599
1159	EBF3	Inhibitory	KATNAL2	0.934475185320505	1.03004051728238	chr18	Autosomal	0.095565331961876
1160	EBF3	Inhibitory	LINC01896	-1.35819899813945	-1.57493676638521	chr18	Autosomal	0.216737768245755
1161	EBF3	Inhibitory	C19orf54	-0.982564339982625	-1.09867129954067	chr19	Autosomal	0.116106959558042
1162	EBF3	Inhibitory	ID2	0.910471014050296	1.00965239209496	chr2	Autosomal	0.0991813780446694
1163	EBF3	Inhibitory	KLF11	-0.983788144438032	-1.09306844698892	chr2	Autosomal	0.109280302550893
1164	EBF3	Inhibitory	VSNL1	0.950337318032742	1.09358011781269	chr2	Autosomal	0.143242799779943
1165	EBF3	Inhibitory	LINC01320	-1.15774858164423	-0.843593559183893	chr2	Autosomal	0.314155022460337
1166	EBF3	Inhibitory	RGPD2	1.39017256837625	0.955482741952952	chr2	Autosomal	0.434689826423297
1167	EBF3	Inhibitory	PDYN	1.34651167558225	1.41663149972229	chr20	Autosomal	0.0701198241400411
1168	EBF3	Inhibitory	CCM2L	-1.08097889780098	-0.802381809863144	chr20	Autosomal	0.278597087937836
1169	EBF3	Inhibitory	HUNK	-0.993453399320364	-1.00994105608938	chr21	Autosomal	0.0164876567690113
1170	EBF3	Inhibitory	S100B	-1.29598880968933	-0.689487254853445	chr21	Autosomal	0.606501554835883
1171	EBF3	Inhibitory	USP18	-1.08028288739701	-0.599846318146173	chr22	Autosomal	0.480436569250833
1172	EBF3	Inhibitory	SLC6A1	1.09634464719996	0.864589558088468	chr3	Autosomal	0.231755089111488
1173	EBF3	Inhibitory	STK32B	1.08855236254819	1.1884075442393	chr4	Autosomal	0.0998551816911069
1174	EBF3	Inhibitory	ADH1A	-4.47965087993516	-4.0270877830595	chr4	Autosomal	0.452563096875663
1175	EBF3	Inhibitory	PURPL	-1.4335699809927	-1.16930375002793	chr5	Autosomal	0.264266230964769
1176	EBF3	Inhibitory	HSD17B8	-1.24340094082468	-1.02218791751923	chr6	Autosomal	0.221213023305449
1177	EBF3	Inhibitory	OPRM1	0.866594159163092	1.07160304414961	chr6	Autosomal	0.205008884986515
1178	EBF3	Inhibitory	TMEM213	1.02418774850138	0.872990645577712	chr7	Autosomal	0.151197102923668
1179	EBF3	Inhibitory	ZC3HAV1	-1.080779110543	-0.972651604752796	chr7	Autosomal	0.108127505790205
1180	EBF3	Inhibitory	ZNF596	-1.12492822895161	-0.975499790395732	chr8	Autosomal	0.149428438555879
1181	EBF3	Inhibitory	ARHGEF10	-1.31306808762873	-0.992708383408437	chr8	Autosomal	0.320359704220288
1182	EBF3	Inhibitory	DLC1	1.08277117715787	0.909266004352825	chr8	Autosomal	0.173505172805046
1183	EBF3	Inhibitory	C8orf86	-1.24602803195269	-0.724918788467843	chr8	Autosomal	0.521109243484845
1184	EBF3	Inhibitory	CRISPLD1	0.897911384592577	1.17984994669856	chr8	Autosomal	0.281938562105982
1185	EBF3	Inhibitory	CASC9	0.966552852618436	1.18205348840692	chr8	Autosomal	0.215500635788481
1186	EBF3	Inhibitory	RSPO2	-1.49134246329705	-2.2718499396613	chr8	Autosomal	0.780507476364256
1187	EBF3	Inhibitory	CNTNAP3C	-1.61339238785648	-1.14555549539998	chr9	Autosomal	0.467836892456505
1188	EBF3	Inhibitory	SYK	-2.05388619203961	-1.55029436041686	chr9	Autosomal	0.503591831622751
1189	EBF3	Inhibitory	CTSV	-1.0669252723568	-0.996664119158646	chr9	Autosomal	0.0702611531981567
1190	EBF3	Inhibitory	CACNA1B	-0.996197544854924	-1.09629092151998	chr9	Autosomal	0.100093376665056
1191	EBF3	Inhibitory	PLS3	0.923500743768548	1.24922666313571	chrX	X-linked	0.325725919367162
1192	FOXP1	Inhibitory	CTBS	-1.0827336217302	-0.898026897276459	chr1	Autosomal	0.184706724453742
1193	FOXP1	Inhibitory	S100A10	-1.09074350293517	-0.752634190238705	chr1	Autosomal	0.338109312696468
1194	FOXP1	Inhibitory	RD3	-1.17034722204295	-0.788791082719098	chr1	Autosomal	0.381556139323852
1195	FOXP1	Inhibitory	DOCK1	-1.00649223657326	-0.946275208654149	chr10	Autosomal	0.0602170279191118
1196	FOXP1	Inhibitory	CALCB	-2.04058686589111	-1.61547142126979	chr11	Autosomal	0.42511544462132
1197	FOXP1	Inhibitory	MAML2	0.98731159031419	1.03051974301303	chr11	Autosomal	0.0432081526988413
1198	FOXP1	Inhibitory	ST14	-1.21321763413123	-0.951277337022469	chr11	Autosomal	0.261940297108758
1199	FOXP1	Inhibitory	GSG1	-1.23373622690907	-0.847242676869635	chr12	Autosomal	0.38649355003944
1200	FOXP1	Inhibitory	OBI1-AS1	1.25293708343203	1.01944191319126	chr13	Autosomal	0.233495170240761
1201	FOXP1	Inhibitory	MEG8	-3.78869604568652	-2.60728056564678	chr14	Autosomal	1.18141548003975
1202	FOXP1	Inhibitory	ITGA2B	1.26149490324438	0.885009377511537	chr17	Autosomal	0.376485525732842
1203	FOXP1	Inhibitory	DSC2	-1.01626985873698	-0.826297764680602	chr18	Autosomal	0.189972094056376
1204	FOXP1	Inhibitory	FXYD1	-1.07264446288135	-0.525857497449627	chr19	Autosomal	0.546786965431727
1205	FOXP1	Inhibitory	MIR4435-2HG	-1.36523848457185	-0.854298555827056	chr2	Autosomal	0.510939928744799
1206	FOXP1	Inhibitory	DPP10-AS1	-0.866213649448143	-1.12378571534399	chr2	Autosomal	0.257572065895843
1207	FOXP1	Inhibitory	NCKAP5	-1.00495229196216	-0.656571654549102	chr2	Autosomal	0.348380637413059
1208	FOXP1	Inhibitory	TXNRD2	1.03612452998274	0.933774364160292	chr22	Autosomal	0.102350165822453
1209	FOXP1	Inhibitory	MIF-AS1	0.897166519052392	1.03198680442245	chr22	Autosomal	0.134820285370056
1210	FOXP1	Inhibitory	EDEM1	-1.09625002284581	-0.868055596353226	chr3	Autosomal	0.228194426492582
1211	FOXP1	Inhibitory	ADH1A	-3.5998216722197	-3.3484302132793	chr4	Autosomal	0.251391458940398
1212	FOXP1	Inhibitory	FRG1-DT	-1.03227621732848	-0.602759740991823	chr4	Autosomal	0.429516476336654
1213	FOXP1	Inhibitory	FBXO4	-1.13400272468148	-0.947536931273626	chr5	Autosomal	0.186465793407854
1214	FOXP1	Inhibitory	MAN2A1	-1.05127513767839	-0.970819010016154	chr5	Autosomal	0.0804561276622366
1215	FOXP1	Inhibitory	ADRA1B	0.834644773431184	1.18239734626688	chr5	Autosomal	0.347752572835691
1216	FOXP1	Inhibitory	GRM4	0.973323048135103	1.11946184644031	chr6	Autosomal	0.146138798305208
1217	FOXP1	Inhibitory	CDKN1A	-1.47583894160276	-1.1801398838768	chr6	Autosomal	0.295699057725959
1218	FOXP1	Inhibitory	GPNMB	-1.11436680197312	-0.626462819582829	chr7	Autosomal	0.487903982390292
1219	FOXP1	Inhibitory	EMSLR	-1.0433409814987	-0.738744219114429	chr7	Autosomal	0.304596762384272
1220	FOXP1	Inhibitory	RLN2	-1.32480196526755	-1.00535024742802	chr9	Autosomal	0.319451717839529
1221	FOXP1	Inhibitory	PCSK5	1.00479401454599	0.779643066079987	chr9	Autosomal	0.225150948465999
1222	FOXP1	Inhibitory	MXRA5	-1.15128482029786	-0.828270516539371	chrX	X-linked	0.323014303758485
1223	FOXP1	Inhibitory	AMER1	1.0152976495411	0.763368136252262	chrX	X-linked	0.251929513288839
1224	FOXP1	Inhibitory	AMOT	-1.00872512081446	-0.650369414708145	chrX	X-linked	0.358355706106315
1225	GABRA1	Inhibitory	PIK3CD-AS2	1.03805480468992	0.944653862242413	chr1	Autosomal	0.0934009424475077
1226	GABRA1	Inhibitory	FRAT2	-0.962926755059128	-1.00254833565568	chr10	Autosomal	0.0396215805965529
1227	GABRA1	Inhibitory	KAZALD1	0.981211859955346	1.1159628653993	chr10	Autosomal	0.134751005443957
1228	GABRA1	Inhibitory	HMX2	-1.02940910491845	-1.14404703407268	chr10	Autosomal	0.114637929154231
1229	GABRA1	Inhibitory	FLI1	0.994066932881588	1.01153582009545	chr11	Autosomal	0.0174688872138667
1230	GABRA1	Inhibitory	FURIN	-1.03230172893123	-0.899950794307476	chr15	Autosomal	0.132350934623754
1231	GABRA1	Inhibitory	PYDC1	-1.40738924781343	-1.26091081446161	chr16	Autosomal	0.146478433351827
1232	GABRA1	Inhibitory	ADCY7	-1.03607396276422	-0.985856394731419	chr16	Autosomal	0.0502175680328025
1233	GABRA1	Inhibitory	HSD11B2	1.05541704968584	0.966690935937237	chr16	Autosomal	0.0887261137486021
1234	GABRA1	Inhibitory	TYMSOS	0.98104118124537	1.09752346291017	chr18	Autosomal	0.116482281664797
1235	GABRA1	Inhibitory	IZUMO4	1.06795482457151	0.991322626156428	chr19	Autosomal	0.0766321984150796
1236	GABRA1	Inhibitory	ELFN2	-1.03718391119648	-0.99332531025676	chr22	Autosomal	0.0438586009397167
1237	GABRA1	Inhibitory	ELFN2	-1.03718391119648	-0.99332531025676	chr22	Autosomal	0.0438586009397167
1238	GABRA1	Inhibitory	ARL9	-1.55942138666776	-1.40787446718744	chr4	Autosomal	0.151546919480314
1239	GABRA1	Inhibitory	CARTPT	1.48784937722549	1.62907019575224	chr5	Autosomal	0.141220818526756
1240	GABRA1	Inhibitory	MAN2A1	-1.00179443636283	-0.973099051689191	chr5	Autosomal	0.0286953846736343
1241	GABRA1	Inhibitory	FGF17	0.974969609852652	1.01647638934151	chr8	Autosomal	0.0415067794888603
1242	GABRA1	Inhibitory	NIBAN2	-1.06207982643913	-0.990372323869391	chr9	Autosomal	0.0717075025697396
1243	GRIN2A	Inhibitory	CD9	2.27128145910162	2.63694979627951	chr12	Autosomal	0.365668337177889
1244	GRIN2A	Inhibitory	NPFF	1.04177934061408	1.08616492611575	chr12	Autosomal	0.0443855855016702
1245	GRIN2A	Inhibitory	ELL3	0.951462286958676	1.0960110666288	chr15	Autosomal	0.144548779670123
1246	GRIN2A	Inhibitory	LINC02175	-1.02404067372773	-0.979074790148386	chr16	Autosomal	0.0449658835793483
1247	GRIN2A	Inhibitory	ABHD15	0.999025471377559	1.00664224144566	chr17	Autosomal	0.00761677006810435
1248	GRIN2A	Inhibitory	ZNF790-AS1	1.37985871305628	1.2636811183236	chr19	Autosomal	0.11617759473268
1249	GRIN2A	Inhibitory	GCSIR	-1.00843314910467	-0.956824430596368	chr2	Autosomal	0.0516087185083025
1250	GRIN2A	Inhibitory	FGF12-AS3	-1.0945873555818	-1.03270396751472	chr3	Autosomal	0.0618833880670735
1251	GRIN2A	Inhibitory	STK32A-AS1	0.953955637403381	1.05931207550027	chr5	Autosomal	0.105356438096892
1252	GRIN2A	Inhibitory	PTK2B	0.948597846021019	1.02818234697559	chr8	Autosomal	0.0795845009545713
1253	GRIN2A	Inhibitory	PAGE4	3.69954169695128	4.3504570570053	chrX	X-linked	0.650915360054014
1254	HCN4	Inhibitory	LIN9	-1.03149356724612	-0.998217302248581	chr1	Autosomal	0.0332762649975356
1255	HCN4	Inhibitory	GSG1	-1.07647110435953	-0.921712281815441	chr12	Autosomal	0.154758822544094
1256	HCN4	Inhibitory	TPTE2	-0.989544269457683	-1.02298030887586	chr13	Autosomal	0.0334360394181765
1257	HCN4	Inhibitory	LOXL1-AS1	-1.1129390496878	-0.995463004981407	chr15	Autosomal	0.117476044706395
1258	HCN4	Inhibitory	KLC3	0.949808088057541	1.02608642347404	chr19	Autosomal	0.0762783354164965
1259	HCN4	Inhibitory	TMEM243	0.953396505570579	1.11586816340541	chr7	Autosomal	0.162471657834834
1260	HCN4	Inhibitory	NUP62CL	0.985280225725715	1.11947901195655	chrX	X-linked	0.134198786230838
1261	NIPBL	Inhibitory	MFAP2	-0.906436360546221	-1.08304965491684	chr1	Autosomal	0.176613294370622
1262	NIPBL	Inhibitory	JUN	-0.982698514102352	-1.20524475391105	chr1	Autosomal	0.222546239808693
1263	NIPBL	Inhibitory	GNG12-AS1	-1.20320132195514	-1.22346145559079	chr1	Autosomal	0.0202601336356427
1264	NIPBL	Inhibitory	NHLH2	1.34485513326242	1.39993972741286	chr1	Autosomal	0.0550845941504448
1265	NIPBL	Inhibitory	ZNF697	-0.969708586335785	-1.00194724773049	chr1	Autosomal	0.0322386613947094
1266	NIPBL	Inhibitory	ILDR2	1.01593862495413	0.983139052427411	chr1	Autosomal	0.0327995725267173
1267	NIPBL	Inhibitory	PFKFB3	-1.577169473886	-1.4752253024128	chr10	Autosomal	0.1019441714732
1268	NIPBL	Inhibitory	ALOX5	1.21618047101344	1.52255920377118	chr10	Autosomal	0.306378732757744
1269	NIPBL	Inhibitory	CYP2C8	1.14068058890772	0.895276095223578	chr10	Autosomal	0.245404493684138
1270	NIPBL	Inhibitory	TLL2	1.28715659031437	1.34595801055849	chr10	Autosomal	0.058801420244124
1271	NIPBL	Inhibitory	PLPP4	-1.68425332650111	-1.84293370233975	chr10	Autosomal	0.158680375838643
1272	NIPBL	Inhibitory	PWWP2B	-1.55719424485331	-1.46994814263134	chr10	Autosomal	0.0872461022219726
1273	NIPBL	Inhibitory	MICAL2	0.869650230971653	1.14168152253392	chr11	Autosomal	0.272031291562262
1274	NIPBL	Inhibitory	CALCA	-4.9011774650704	-4.38588878582452	chr11	Autosomal	0.515288679245876
1275	NIPBL	Inhibitory	ATG2A	0.958125950795859	1.04414460532176	chr11	Autosomal	0.0860186545258999
1276	NIPBL	Inhibitory	DDX11-AS1	-2.9487047029067	-2.86667088909187	chr12	Autosomal	0.0820338138148373
1277	NIPBL	Inhibitory	PRPH	1.00790288361114	1.04554400016147	chr12	Autosomal	0.0376411165503316
1278	NIPBL	Inhibitory	BAZ2A	-1.04576264954078	-0.981290812992265	chr12	Autosomal	0.0644718365485153
1279	NIPBL	Inhibitory	NUFIP1	1.01687762641925	0.988569807224165	chr13	Autosomal	0.0283078191950813
1280	NIPBL	Inhibitory	SLITRK1	-0.974277120143531	-1.23192770610785	chr13	Autosomal	0.257650585964319
1281	NIPBL	Inhibitory	GPC6	-1.2576537172001	-1.35747760641099	chr13	Autosomal	0.099823889210888
1282	NIPBL	Inhibitory	ZNF710	-1.21743973884005	-1.13902712152423	chr15	Autosomal	0.078412617315829
1283	NIPBL	Inhibitory	CNTNAP4	1.0205679511996	0.952445128768602	chr16	Autosomal	0.0681228224310015
1284	NIPBL	Inhibitory	ATP2A3	-1.69511523335879	-1.7947513415489	chr17	Autosomal	0.0996361081901103
1285	NIPBL	Inhibitory	SPNS2	-0.991743412163582	-1.03174215816182	chr17	Autosomal	0.0399987459982412
1286	NIPBL	Inhibitory	TRAF4	-0.975923465240577	-1.04692463554741	chr17	Autosomal	0.0710011703068356
1287	NIPBL	Inhibitory	CCR10	0.91677953565292	1.01758181370836	chr17	Autosomal	0.100802278055438
1288	NIPBL	Inhibitory	CRHR1	1.07434665029061	1.26353946219366	chr17	Autosomal	0.189192811903045
1289	NIPBL	Inhibitory	PCTP	-1.20904803766451	-1.02157448691836	chr17	Autosomal	0.187473550746143
1290	NIPBL	Inhibitory	ZNF823	1.02712526627529	0.963439811294535	chr19	Autosomal	0.0636854549807541
1291	NIPBL	Inhibitory	ZSWIM4	-0.997433257371281	-1.06276930924553	chr19	Autosomal	0.0653360518742491
1292	NIPBL	Inhibitory	SCGB2B2	-0.950989011472797	-1.0829494834216	chr19	Autosomal	0.131960471948806
1293	NIPBL	Inhibitory	ACVR1	0.985355109299745	1.07303821594439	chr2	Autosomal	0.0876831066446501
1294	NIPBL	Inhibitory	B3GALT1-AS1	1.14139066141864	1.018590265848	chr2	Autosomal	0.122800395570638
1295	NIPBL	Inhibitory	RAPGEF4-AS1	-2.9341115454761	-2.7480007660913	chr2	Autosomal	0.186110779384801
1296	NIPBL	Inhibitory	ASB1	0.996255786537126	1.07212955740986	chr2	Autosomal	0.0758737708727337
1297	NIPBL	Inhibitory	KCNK15-AS1	-1.04159873537458	-1.058742868812	chr20	Autosomal	0.0171441334374158
1298	NIPBL	Inhibitory	WFDC2	0.853976139072869	1.05721922796845	chr20	Autosomal	0.203243088895584
1299	NIPBL	Inhibitory	SLC9A8	-1.01238413954183	-1.08892215084024	chr20	Autosomal	0.0765380112984078
1300	NIPBL	Inhibitory	BCAS4	-1.00099141223676	-0.914192135402926	chr20	Autosomal	0.0867992768338336
1301	NIPBL	Inhibitory	GABPA	-0.976369174518668	-1.02855003174113	chr21	Autosomal	0.0521808572224646
1302	NIPBL	Inhibitory	FAM3B	1.19471088739601	1.34575917599453	chr21	Autosomal	0.151048288598516
1303	NIPBL	Inhibitory	TEF	-2.99529043905546	-2.87500586240624	chr22	Autosomal	0.120284576649216
1304	NIPBL	Inhibitory	ZBED4	-0.929294421856703	-1.01595365139618	chr22	Autosomal	0.0866592295394799
1305	NIPBL	Inhibitory	HRH1	1.54027087349622	1.75255169907753	chr3	Autosomal	0.212280825581303
1306	NIPBL	Inhibitory	SOX2-OT	1.51927759523782	1.40925841333334	chr3	Autosomal	0.110019181904485
1307	NIPBL	Inhibitory	PIGZ	-1.30780961989654	-1.2167651402162	chr3	Autosomal	0.0910444796803342
1308	NIPBL	Inhibitory	STK32B	1.48849897615102	1.56665228420859	chr4	Autosomal	0.0781533080575734
1309	NIPBL	Inhibitory	SPP1	1.71860068935015	2.04813638453718	chr4	Autosomal	0.329535695187033
1310	NIPBL	Inhibitory	NDST3	-1.46716581350986	-1.52254047545352	chr4	Autosomal	0.0553746619436692
1311	NIPBL	Inhibitory	SLC10A7	1.04320997851494	0.893379297143199	chr4	Autosomal	0.149830681371738
1312	NIPBL	Inhibitory	SFRP2	-3.30428712899345	-3.70039168639757	chr4	Autosomal	0.396104557404128
1313	NIPBL	Inhibitory	FSTL5	-0.950361680452229	-1.03288120381525	chr4	Autosomal	0.0825195233630169
1314	NIPBL	Inhibitory	MIR4458HG	-7.67496894873512	-7.04035493992018	chr5	Autosomal	0.634614008814937
1315	NIPBL	Inhibitory	S100Z	1.10522395436253	1.35215235474151	chr5	Autosomal	0.24692840037898
1316	NIPBL	Inhibitory	CRHBP	1.26576335431025	1.3650703621734	chr5	Autosomal	0.0993070078631482
1317	NIPBL	Inhibitory	POLR3G	1.03766456069393	1.2180382315021	chr5	Autosomal	0.18037367080817
1318	NIPBL	Inhibitory	STARD4	0.94042826452921	1.08404511589308	chr5	Autosomal	0.143616851363872
1319	NIPBL	Inhibitory	SPARC	1.31239708553017	1.4964848817473	chr5	Autosomal	0.184087796217128
1320	NIPBL	Inhibitory	EPHA7	-2.94925128027392	-3.0893576041056	chr6	Autosomal	0.140106323831681
1321	NIPBL	Inhibitory	ULBP3	1.15147775709564	1.24636482923605	chr6	Autosomal	0.0948870721404023
1322	NIPBL	Inhibitory	MAFK	0.913339978412587	1.12103637408656	chr7	Autosomal	0.207696395673976
1323	NIPBL	Inhibitory	EMSLR	1.05222230540162	1.28937465740325	chr7	Autosomal	0.237152352001624
1324	NIPBL	Inhibitory	DOCK4	1.03796098106382	0.988216152057207	chr7	Autosomal	0.0497448290066129
1325	NIPBL	Inhibitory	TMEM213	1.32610107584303	1.21406453471939	chr7	Autosomal	0.112036541123648
1326	NIPBL	Inhibitory	CASP2	-0.985115165828633	-1.10632603462577	chr7	Autosomal	0.121210868797133
1327	NIPBL	Inhibitory	ARHGEF35-AS1	0.768774925311375	1.18019261959321	chr7	Autosomal	0.411417694281833
1328	NIPBL	Inhibitory	PHYHIP	1.03780480869493	1.25924999517292	chr8	Autosomal	0.221445186477994
1329	NIPBL	Inhibitory	ZNF703	-1.20332679012399	-1.50703171529669	chr8	Autosomal	0.303704925172702
1330	NIPBL	Inhibitory	SLC45A4	1.0517882520609	0.947956474059902	chr8	Autosomal	0.103831778001001
1331	NIPBL	Inhibitory	PCSK5	1.28187237518969	1.08509599316205	chr9	Autosomal	0.196776382027641
1332	NIPBL	Inhibitory	CFAP77	0.96522931662444	1.0739118292608	chr9	Autosomal	0.108682512636356
1333	NIPBL	Inhibitory	EGFL7	0.98753877745777	1.03377570144249	chr9	Autosomal	0.0462369239847223
1334	NIPBL	Inhibitory	PRKX	-1.05790104227953	-0.877174652394634	chrX	X-linked	0.180726389884896
1335	NIPBL	Inhibitory	LPAR4	1.53380471669555	1.77850262458394	chrX	X-linked	0.24469790788839
1336	NIPBL	Inhibitory	DIAPH2	0.838969985450392	1.12770873669502	chrX	X-linked	0.288738751244624
1337	NIPBL	Inhibitory	MORC4	0.955153075126945	1.09122560639486	chrX	X-linked	0.136072531267911
1338	NIPBL	Inhibitory	LDOC1	1.00933631828459	0.965841165743295	chrX	X-linked	0.0434951525412997
1339	NIPBL	Inhibitory	AFF2	0.993848192072986	1.0105069092523	chrX	X-linked	0.0166587171793184
1340	NRXN1	Inhibitory	PPP1R14B-AS1	-1.09156072965312	-0.731889398524033	chr11	Autosomal	0.359671331129082
1341	NRXN1	Inhibitory	LIPT2	-1.12520110990125	-0.820943573603273	chr11	Autosomal	0.304257536297977
1342	NRXN1	Inhibitory	ZBTB16	1.01055154648015	0.856080138198442	chr11	Autosomal	0.154471408281706
1343	NRXN1	Inhibitory	PDZRN4	1.14568947143879	0.901683362231909	chr12	Autosomal	0.24400610920688
1344	NRXN1	Inhibitory	IRAK4	-1.21687498569173	-0.957117923912997	chr12	Autosomal	0.259757061778729
1345	NRXN1	Inhibitory	PRKCH	-1.01168041182889	-0.806839745931709	chr14	Autosomal	0.204840665897186
1346	NRXN1	Inhibitory	MEG8	0.986167240538007	2.59901402587552	chr14	Autosomal	1.61284678533751
1347	NRXN1	Inhibitory	DIO3	-1.48748663521172	-1.69218422158718	chr14	Autosomal	0.204697586375457
1348	NRXN1	Inhibitory	ANXA2	-1.05172828633242	-0.830377979016724	chr15	Autosomal	0.221350307315691
1349	NRXN1	Inhibitory	MINAR1	1.05914764627366	0.853618006663652	chr15	Autosomal	0.205529639610008
1350	NRXN1	Inhibitory	PYDC1	-1.5694855205226	-1.19051585584428	chr16	Autosomal	0.378969664678321
1351	NRXN1	Inhibitory	MT2A	-1.7006008438923	-1.10685001172871	chr16	Autosomal	0.593750832163592
1352	NRXN1	Inhibitory	MT1X	-1.14487513762766	-0.946232274733287	chr16	Autosomal	0.198642862894371
1353	NRXN1	Inhibitory	DSC2	-1.04103983074241	-0.870181514166418	chr18	Autosomal	0.170858316575992
1354	NRXN1	Inhibitory	STXBP2	-1.09119073078038	-0.981191203114555	chr19	Autosomal	0.109999527665824
1355	NRXN1	Inhibitory	ZNF626	-1.71399100110423	-1.92513738435339	chr19	Autosomal	0.211146383249163
1356	NRXN1	Inhibitory	GNG8	-1.08683153336831	-0.855825370972976	chr19	Autosomal	0.231006162395339
1357	NRXN1	Inhibitory	GFY	0.778008235638828	1.30615295310357	chr19	Autosomal	0.528144717464746
1358	NRXN1	Inhibitory	TNNT1	-1.09659113775734	-0.959470734735687	chr19	Autosomal	0.137120403021658
1359	NRXN1	Inhibitory	FOSL2	-1.42156478249777	-0.991757049941933	chr2	Autosomal	0.429807732555842
1360	NRXN1	Inhibitory	ERBB4	1.00581232079677	0.771667912733267	chr2	Autosomal	0.234144408063498
1361	NRXN1	Inhibitory	TMPRSS15	1.07492812591884	1.33424424311809	chr21	Autosomal	0.25931611719925
1362	NRXN1	Inhibitory	MYLK	0.993114320961387	1.19944397852922	chr3	Autosomal	0.206329657567837
1363	NRXN1	Inhibitory	NPFFR2	-1.10463145132609	-1.16614459807749	chr4	Autosomal	0.0615131467514045
1364	NRXN1	Inhibitory	GDNF-AS1	-1.2082150882653	-1.36170040331968	chr5	Autosomal	0.15348531505438
1365	NRXN1	Inhibitory	STK32A-AS1	0.861674426324084	1.2632106778249	chr5	Autosomal	0.40153625150082
1366	NRXN1	Inhibitory	ZNF596	-1.07652859076446	-0.938799737207566	chr8	Autosomal	0.13772885355689
1367	NRXN1	Inhibitory	C8orf86	-1.27845218324523	-0.835536120735199	chr8	Autosomal	0.442916062510033
1368	NRXN1	Inhibitory	ADAMTSL1	1.13675972107491	0.972929010261123	chr9	Autosomal	0.163830710813791
1369	NRXN1	Inhibitory	TIMP1	-1.34174224090648	-0.8955662136463	chrX	X-linked	0.446176027260183
1370	NRXN1	Inhibitory	KLHL4	-1.15636903023027	-0.643502229696526	chrX	X-linked	0.512866800533742
1371	RB1CC1	Inhibitory	LINC02593	0.942396983411569	1.0562371627063	chr1	Autosomal	0.113840179294732
1372	RB1CC1	Inhibitory	S100A13	0.931184189665817	1.00290362808027	chr1	Autosomal	0.0717194384144533
1373	RB1CC1	Inhibitory	RASGEF1A	-1.59012248710444	-1.40098899703776	chr10	Autosomal	0.189133490066672
1374	RB1CC1	Inhibitory	HPSE2	1.01454005628915	0.962892012231737	chr10	Autosomal	0.0516480440574112
1375	RB1CC1	Inhibitory	HPS5	-0.996326230310154	-1.0212663099727	chr11	Autosomal	0.0249400796625445
1376	RB1CC1	Inhibitory	NLRX1	0.923410301398935	1.07088784489169	chr11	Autosomal	0.147477543492751
1377	RB1CC1	Inhibitory	LINC00937	1.05916924771875	0.976452694688535	chr12	Autosomal	0.0827165530302117
1378	RB1CC1	Inhibitory	NPFF	1.0606292967109	1.10360289053899	chr12	Autosomal	0.0429735938280862
1379	RB1CC1	Inhibitory	GPX2	1.30339760093081	1.58063160058934	chr14	Autosomal	0.27723399965853
1380	RB1CC1	Inhibitory	TFAP4	-0.890342435436113	-1.0133941918062	chr16	Autosomal	0.123051756370088
1381	RB1CC1	Inhibitory	DRC3	1.02456763673644	0.984399520877967	chr17	Autosomal	0.040168115858471
1382	RB1CC1	Inhibitory	ERBB2	-0.997937263200817	-1.18729055769989	chr17	Autosomal	0.189353294499075
1383	RB1CC1	Inhibitory	SGSH	-0.995061584875161	-1.01536587905029	chr17	Autosomal	0.0203042941751288
1384	RB1CC1	Inhibitory	LINC01896	-1.301573059254	-1.37260622460946	chr18	Autosomal	0.0710331653554597
1385	RB1CC1	Inhibitory	MYPOP	-0.990149422216506	-1.00473237132589	chr19	Autosomal	0.0145829491093824
1386	RB1CC1	Inhibitory	GNG8	0.933285775969815	1.01826701212382	chr19	Autosomal	0.0849812361540084
1387	RB1CC1	Inhibitory	C19orf73	1.01528281338264	0.998259934534511	chr19	Autosomal	0.0170228788481267
1388	RB1CC1	Inhibitory	LINC01806	0.921416287678365	1.10148419869832	chr2	Autosomal	0.180067911019957
1389	RB1CC1	Inhibitory	FGD5	0.946006476169644	1.07701997298427	chr3	Autosomal	0.131013496814621
1390	RB1CC1	Inhibitory	SLC12A8	0.924024899236982	1.03070369908503	chr3	Autosomal	0.106678799848047
1391	RB1CC1	Inhibitory	CMBL	0.981664836566892	1.10720194131764	chr5	Autosomal	0.125537104750744
1392	RB1CC1	Inhibitory	SPARC	0.942716400441445	1.03477216182605	chr5	Autosomal	0.0920557613846065
1393	RB1CC1	Inhibitory	PTTG1	-1.502739587751	-1.28150114374102	chr5	Autosomal	0.221238444009989
1394	RB1CC1	Inhibitory	BTNL9	-0.978954143792246	-1.01044532878494	chr5	Autosomal	0.0314911849926907
1395	RB1CC1	Inhibitory	EYS	-1.0526149768902	-0.998630000620937	chr6	Autosomal	0.053984976269259
1396	RB1CC1	Inhibitory	STAG3	0.982248765481017	1.00809208157388	chr7	Autosomal	0.0258433160928616
1397	RB1CC1	Inhibitory	BHLHE22	-1.02082973375539	-0.945799967323212	chr8	Autosomal	0.0750297664321793
1398	RB1CC1	Inhibitory	RSPO2	-1.62365236682592	-1.92289874933129	chr8	Autosomal	0.29924638250537
1399	RB1CC1	Inhibitory	RHPN1	-1.061674414165	-1.09215828249223	chr8	Autosomal	0.0304838683272248
1400	RB1CC1	Inhibitory	XK	0.920426422643413	1.05273027102984	chrX	X-linked	0.132303848386432
1401	SCN1A	Inhibitory	PKN2-AS1	-1.0592534976204	-1.33630988865197	chr1	Autosomal	0.277056391031573
1402	SCN1A	Inhibitory	KIF20B	-1.01420066320676	-0.921165360186048	chr10	Autosomal	0.0930353030207103
1403	SCN1A	Inhibitory	LINC02641	-0.827309520550692	-1.05596265363839	chr10	Autosomal	0.228653133087693
1404	SCN1A	Inhibitory	SSH3	-0.987834544128556	-1.01599171157593	chr11	Autosomal	0.0281571674473744
1405	SCN1A	Inhibitory	PTPRB	0.829004448221704	1.16898303510532	chr12	Autosomal	0.339978586883616
1406	SCN1A	Inhibitory	NTN4	-1.30184780636075	-1.30274586688724	chr12	Autosomal	0.000898060526486111
1407	SCN1A	Inhibitory	SIAH3	-0.862252042932607	-1.04876076449537	chr13	Autosomal	0.186508721562764
1408	SCN1A	Inhibitory	MIS18BP1	-1.11919388365079	-0.905284798768491	chr14	Autosomal	0.213909084882299
1409	SCN1A	Inhibitory	MEG8	-3.40556790936871	-2.23903043282601	chr14	Autosomal	1.1665374765427
1410	SCN1A	Inhibitory	PAK6	-1.12188046187675	-1.31263486987146	chr15	Autosomal	0.190754407994703
1411	SCN1A	Inhibitory	IRX3	-0.853706773749883	-1.07602091855478	chr16	Autosomal	0.222314144804893
1412	SCN1A	Inhibitory	SPECC1	0.794903358753905	1.03474945420484	chr17	Autosomal	0.239846095450938
1413	SCN1A	Inhibitory	OSBPL7	-1.21535516715774	-0.951483909431481	chr17	Autosomal	0.263871257726257
1414	SCN1A	Inhibitory	CCDC178	-1.21230698297445	-1.51066929781138	chr18	Autosomal	0.298362314836932
1415	SCN1A	Inhibitory	RAB11B-AS1	-0.905165719530968	-1.071077783798	chr19	Autosomal	0.165912064267029
1416	SCN1A	Inhibitory	ZNF441	-0.950365551675056	-1.21182421880149	chr19	Autosomal	0.261458667126431
1417	SCN1A	Inhibitory	ZNF439	1.18998139414488	0.836551927297498	chr19	Autosomal	0.353429466847379
1418	SCN1A	Inhibitory	NPAS2	-0.943180881324893	-1.069141039471	chr2	Autosomal	0.125960158146103
1419	SCN1A	Inhibitory	ZEB2	-0.958267912823198	-1.0985476038635	chr2	Autosomal	0.140279691040305
1420	SCN1A	Inhibitory	CCM2L	-1.25087796146928	-0.991020692271503	chr20	Autosomal	0.259857269197776
1421	SCN1A	Inhibitory	TMPRSS6	0.901726739558953	1.08931776704622	chr22	Autosomal	0.187591027487268
1422	SCN1A	Inhibitory	CHL1-AS2	-1.13181411334859	-1.33593880505334	chr3	Autosomal	0.204124691704747
1423	SCN1A	Inhibitory	ZBTB49	1.00305695325408	0.931146388645842	chr4	Autosomal	0.0719105646082372
1424	SCN1A	Inhibitory	STK32B	0.979943734418868	1.09163925981219	chr4	Autosomal	0.111695525393323
1425	SCN1A	Inhibitory	LINC01060	-1.50629337636708	-1.39008429128437	chr4	Autosomal	0.116209085082702
1426	SCN1A	Inhibitory	S100Z	0.707777630806006	1.04673704993109	chr5	Autosomal	0.338959419125083
1427	SCN1A	Inhibitory	VCAN	-1.00694848526361	-1.12828518746434	chr5	Autosomal	0.121336702200727
1428	SCN1A	Inhibitory	EGR1	-1.12685155170882	-0.813163936251116	chr5	Autosomal	0.313687615457706
1429	SCN1A	Inhibitory	PCDHA10	-1.29993934688188	-0.987218010843589	chr5	Autosomal	0.312721336038292
1430	SCN1A	Inhibitory	RASGEF1C	-0.946516703884785	-1.1376385083024	chr5	Autosomal	0.191121804417616
1431	SCN1A	Inhibitory	H2BC15	1.06490618901263	0.689765545715424	chr6	Autosomal	0.375140643297202
1432	SCN1A	Inhibitory	HLA-DRB1	-1.29482410859533	-0.881970890954278	chr6	Autosomal	0.412853217641055
1433	SCN1A	Inhibitory	POU3F2	-0.957653071657937	-1.4554734155375	chr6	Autosomal	0.497820343879562
1434	SCN1A	Inhibitory	THBS2	-1.25499531118708	-0.932275175248287	chr6	Autosomal	0.322720135938796
1435	SCN1A	Inhibitory	ARHGEF35-AS1	0.538307473768561	1.05579991785175	chr7	Autosomal	0.517492444083192
1436	SCN1A	Inhibitory	STC1	-1.54060760412565	-0.99145234849988	chr8	Autosomal	0.549155255625774
1437	SCN1A	Inhibitory	ADAMTSL1	1.10228370390984	0.921543866334299	chr9	Autosomal	0.180739837575545
1438	SCN1A	Inhibitory	PCSK5	1.11354380098695	0.831746724900701	chr9	Autosomal	0.281797076086245
1439	SCN1A	Inhibitory	DGKK	0.886791778529836	1.0203979983502	chrX	X-linked	0.133606219820359
1440	SCN1A	Inhibitory	AMER1	1.22231247474216	0.959211391665023	chrX	X-linked	0.263101083077132
1441	SCN1A	Inhibitory	GPC4	-2.08150375146127	-1.78527206456099	chrX	X-linked	0.296231686900282
1442	SCN2A	Inhibitory	NGF	-1.47216886496141	-1.23244767075025	chr1	Autosomal	0.239721194211158
1443	SCN2A	Inhibitory	MTARC2	-1.11897705770374	-1.00495231849818	chr1	Autosomal	0.114024739205554
1444	SCN2A	Inhibitory	NPFF	1.03180933235446	1.08963832522483	chr12	Autosomal	0.0578289928703752
1445	SCN2A	Inhibitory	DOCK10	-0.946508673802939	-1.03530911511544	chr2	Autosomal	0.0888004413125004
1446	SCN2A	Inhibitory	EDN3	1.04044189704492	1.15831041869556	chr20	Autosomal	0.117868521650636
1447	SCN2A	Inhibitory	FGD5	0.884302089048709	1.00658031425006	chr3	Autosomal	0.12227822520135
1448	SCN2A	Inhibitory	LINC00877	-1.38749439283599	-1.4484002641866	chr3	Autosomal	0.0609058713506072
1449	SCN2A	Inhibitory	TRIM59	-1.03641743755159	-0.886633672529059	chr3	Autosomal	0.149783765022528
1450	SCN2A	Inhibitory	TLL1	-1.32074428997463	-1.34848340988593	chr4	Autosomal	0.0277391199113
1451	SCN2A	Inhibitory	PAQR8	0.990900038165205	1.0729073182046	chr6	Autosomal	0.0820072800393986
1452	SCN2A	Inhibitory	PTK2B	0.911241164746489	1.02356428334918	chr8	Autosomal	0.112323118602696
1453	SCN2A	Inhibitory	PLS3	0.920092964939182	1.06203768151302	chrX	X-linked	0.141944716573839
1454	SETD1A	Inhibitory	ANKRD35	0.971558573314576	1.01144740136217	chr1	Autosomal	0.0398888280475899
1455	SETD1A	Inhibitory	MMP26	-1.05417597174588	-0.99811757802941	chr11	Autosomal	0.0560583937164705
1456	SETD1A	Inhibitory	DCDC1	-1.05556687507564	-0.983336684901781	chr11	Autosomal	0.0722301901738576
1457	SETD1A	Inhibitory	DISC1FP1	0.997704343053985	1.01145938285125	chr11	Autosomal	0.0137550397972683
1458	SETD1A	Inhibitory	NLRX1	-1.05317024512926	-0.947733945707243	chr11	Autosomal	0.105436299422015
1459	SETD1A	Inhibitory	IRAK4	-1.01738705450912	-0.94079445675759	chr12	Autosomal	0.0765925977515344
1460	SETD1A	Inhibitory	PCK2	-1.02567523060136	-0.993075579247949	chr14	Autosomal	0.0325996513534147
1461	SETD1A	Inhibitory	FBXL22	1.00915303777197	0.968607992652349	chr15	Autosomal	0.0405450451196214
1462	SETD1A	Inhibitory	CHRNA3	0.968401607992974	1.02235122961148	chr15	Autosomal	0.0539496216185021
1463	SETD1A	Inhibitory	PNPO	-1.33664000018803	-1.19509826651784	chr17	Autosomal	0.141541733670189
1464	SETD1A	Inhibitory	MAP3K2-DT	-1.0094823053501	-0.980043852670256	chr2	Autosomal	0.0294384526798456
1465	SETD1A	Inhibitory	S100B	-1.08365748715239	-0.953476605769066	chr21	Autosomal	0.130180881383324
1466	SETD1A	Inhibitory	CASTOR1	-1.063144299391	-0.956967640800052	chr22	Autosomal	0.106176658590943
1467	SETD1A	Inhibitory	LINC02144	-0.980844981605905	-1.00471952442282	chr5	Autosomal	0.0238745428169174
1468	SETD1A	Inhibitory	ARHGAP18	-1.0005440297435	-0.956983920803427	chr6	Autosomal	0.0435601089400717
1469	SETD1A	Inhibitory	OPRK1	1.03157752485267	0.890280535903651	chr8	Autosomal	0.141296988949016
1470	SETD1A	Inhibitory	ZNF517	1.02558954867686	0.968666829496336	chr8	Autosomal	0.056922719180528
1471	SETD1A	Inhibitory	MIR181A2HG	0.968455816595842	1.02005506707212	chr9	Autosomal	0.0515992504762749
1472	SP4	Inhibitory	ATAD3A	-0.961585340026581	-1.00079326210802	chr1	Autosomal	0.039207922081439
1473	SP4	Inhibitory	SMPDL3B	-1.00161511120277	-0.955430251143851	chr1	Autosomal	0.0461848600589159
1474	SP4	Inhibitory	NES	-1.03010577192667	-0.91819791667439	chr1	Autosomal	0.111907855252278
1475	SP4	Inhibitory	RASGEF1A	-1.27442930859324	-1.11970312822602	chr10	Autosomal	0.15472618036722
1476	SP4	Inhibitory	DEPDC4	1.0629381426455	0.978429466898376	chr12	Autosomal	0.0845086757471266
1477	SP4	Inhibitory	MORN3	-0.984566181123288	-1.03068763344535	chr12	Autosomal	0.0461214523220577
1478	SP4	Inhibitory	MEG8	-2.10824674530367	-1.90160489026726	chr14	Autosomal	0.20664185503641
1479	SP4	Inhibitory	RPP25	-1.00396397929837	-0.912512934615345	chr15	Autosomal	0.0914510446830287
1480	SP4	Inhibitory	LITAF	-1.00057437401518	-0.963980262152019	chr16	Autosomal	0.0365941118631606
1481	SP4	Inhibitory	HSD17B14	-1.12989244024367	-0.961260218308448	chr19	Autosomal	0.168632221935218
1482	SP4	Inhibitory	LINC01431	-1.01530977138641	-0.906273400173818	chr20	Autosomal	0.109036371212589
1483	SP4	Inhibitory	TST	-1.02408857144665	-0.948780173092554	chr22	Autosomal	0.0753083983540963
1484	SP4	Inhibitory	BAIAP2L2	-1.04973080488595	-0.991351102678955	chr22	Autosomal	0.0583797022069956
1485	SP4	Inhibitory	GOLIM4	-1.06146178083402	-0.998328167650285	chr3	Autosomal	0.0631336131837323
1486	SP4	Inhibitory	SMIM20	-1.00877511522572	-0.992581786730959	chr4	Autosomal	0.0161933284947593
1487	SP4	Inhibitory	ARL9	-1.39441348147455	-1.26248049002351	chr4	Autosomal	0.13193299145104
1488	SP4	Inhibitory	HLA-C	-1.04235532440147	-0.941954185729234	chr6	Autosomal	0.100401138672234
1489	SP4	Inhibitory	HLA-DRB1	-1.08322910210118	-0.956326361807606	chr6	Autosomal	0.126902740293576
1490	SP4	Inhibitory	GPNMB	-1.01611588131386	-0.875393437992616	chr7	Autosomal	0.140722443321244
1491	SP4	Inhibitory	TMEM187	-1.08702571077041	-0.990165738146268	chrX	X-linked	0.0968599726241425
1492	SYNGAP1	Inhibitory	PLPPR5	-0.93662878370742	-1.0657035428889	chr1	Autosomal	0.129074759181476
1493	SYNGAP1	Inhibitory	PFKFB3	-1.02204861182106	-0.888748790295413	chr10	Autosomal	0.133299821525649
1494	SYNGAP1	Inhibitory	RRAS2	-1.01523728717669	-0.963629936537318	chr11	Autosomal	0.0516073506393727
1495	SYNGAP1	Inhibitory	SSH3	-0.982219355300569	-1.01149314166914	chr11	Autosomal	0.0292737863685755
1496	SYNGAP1	Inhibitory	TPCN2	-1.13106645814529	-0.927918938037503	chr11	Autosomal	0.203147520107785
1497	SYNGAP1	Inhibitory	FAM124A	-1.16518175644894	-0.935988406103575	chr13	Autosomal	0.229193350345363
1498	SYNGAP1	Inhibitory	GPC5	-1.03537979306122	-0.975381183937868	chr13	Autosomal	0.0599986091233508
1499	SYNGAP1	Inhibitory	SLC25A21	-0.950894065092799	-1.1104863534101	chr14	Autosomal	0.159592288317305
1500	SYNGAP1	Inhibitory	ACTN1	-1.05243113474388	-0.923777333090233	chr14	Autosomal	0.128653801653647
1501	SYNGAP1	Inhibitory	MEG8	-3.12508157655068	-1.99346321875719	chr14	Autosomal	1.13161835779349
1502	SYNGAP1	Inhibitory	ADSS1	-0.851917099682261	-1.07795929972992	chr14	Autosomal	0.226042200047656
1503	SYNGAP1	Inhibitory	EHD4	-1.10064130523583	-0.904743292403335	chr15	Autosomal	0.195898012832494
1504	SYNGAP1	Inhibitory	FBXL22	1.02145471383727	0.903266745138751	chr15	Autosomal	0.118187968698515
1505	SYNGAP1	Inhibitory	RPUSD1	1.08354805802472	0.905898019434296	chr16	Autosomal	0.177650038590426
1506	SYNGAP1	Inhibitory	EME2	-0.860270700112279	-1.03289400236186	chr16	Autosomal	0.17262330224958
1507	SYNGAP1	Inhibitory	NPIPB7	1.30333378777965	0.901940355577395	chr16	Autosomal	0.401393432202259
1508	SYNGAP1	Inhibitory	PNPO	0.978832818702506	1.36809805767099	chr17	Autosomal	0.389265238968487
1509	SYNGAP1	Inhibitory	ZNF521	-0.977839571723883	-1.01205004028823	chr18	Autosomal	0.0342104685643511
1510	SYNGAP1	Inhibitory	KANK3	-1.11070316418167	-1.15398434499043	chr19	Autosomal	0.0432811808087654
1511	SYNGAP1	Inhibitory	GFY	0.879116700668744	1.30817988335756	chr19	Autosomal	0.429063182688816
1512	SYNGAP1	Inhibitory	CAD	-1.14929151918555	-0.936168976661235	chr2	Autosomal	0.213122542524314
1513	SYNGAP1	Inhibitory	SH3BP4	-1.09832849133595	-0.815112181371421	chr2	Autosomal	0.283216309964524
1514	SYNGAP1	Inhibitory	CCM2L	-1.26403103324681	-0.990303771548546	chr20	Autosomal	0.273727261698264
1515	SYNGAP1	Inhibitory	BPIFC	-2.72167521829831	-1.778105723036	chr22	Autosomal	0.943569495262305
1516	SYNGAP1	Inhibitory	LINC01640	-1.94831327432436	-1.47422225528678	chr22	Autosomal	0.474091019037581
1517	SYNGAP1	Inhibitory	CNTN6	-1.24884830384864	-1.29727678639889	chr3	Autosomal	0.0484284825502554
1518	SYNGAP1	Inhibitory	LMCD1-AS1	-1.02860852374761	-0.945648885568759	chr3	Autosomal	0.0829596381788528
1519	SYNGAP1	Inhibitory	NFKB1	-1.00302745088412	-0.927545401323344	chr4	Autosomal	0.0754820495607795
1520	SYNGAP1	Inhibitory	LHFPL2	-0.921811172896048	-1.07166519872784	chr5	Autosomal	0.149854025831791
1521	SYNGAP1	Inhibitory	JADE2	-1.19016361431851	-0.777138751741648	chr5	Autosomal	0.413024862576863
1522	SYNGAP1	Inhibitory	CDHR2	-1.03883269506004	-1.28515187390875	chr5	Autosomal	0.246319178848708
1523	SYNGAP1	Inhibitory	SYTL3	-1.14208871286961	-0.967704117867879	chr6	Autosomal	0.174384595001733
1524	SYNGAP1	Inhibitory	ETV1	-0.90232691738098	-1.0911134153008	chr7	Autosomal	0.188786497919823
1525	SYNGAP1	Inhibitory	SPDYE14	1.10629153538863	0.891879151604344	chr7	Autosomal	0.214412383784282
1526	SYNGAP1	Inhibitory	SPDYE15	1.00718759731044	0.787506149799149	chr7	Autosomal	0.219681447511293
1527	SYNGAP1	Inhibitory	COL1A2	-1.68378676938642	-1.71633410452823	chr7	Autosomal	0.0325473351418109
1528	SYNGAP1	Inhibitory	TMEM213	1.05415153797993	0.89694813813373	chr7	Autosomal	0.157203399846197
1529	SYNGAP1	Inhibitory	RAB19	-1.14250827154482	-0.947201275203644	chr7	Autosomal	0.195306996341175
1530	SYNGAP1	Inhibitory	TNFRSF10B	-1.15215380145086	-1.0902480230759	chr8	Autosomal	0.0619057783749657
1531	SYNGAP1	Inhibitory	C8orf86	-1.50123738758761	-0.98002919975603	chr8	Autosomal	0.521208187831576
1532	SYNGAP1	Inhibitory	PHEX	1.12818313930686	0.930115134843384	chrX	X-linked	0.198068004463474
1533	SYNGAP1	Inhibitory	PAGE4	-6.1050997143693	-4.76153282059667	chrX	X-linked	1.34356689377263
1534	SYNGAP1	Inhibitory	STK26	-1.24295020839076	-0.776472337921122	chrX	X-linked	0.466477870469633
1535	TCF7L2	Inhibitory	MIR9-1HG	-1.49593284914915	-1.266067475082	chr1	Autosomal	0.229865374067145
1536	TCF7L2	Inhibitory	ALOX5	0.944396047588322	1.32759886292326	chr10	Autosomal	0.383202815334935
1537	TCF7L2	Inhibitory	ADAM12	-0.992157566735635	-1.15249354712979	chr10	Autosomal	0.160335980394151
1538	TCF7L2	Inhibitory	CALCB	1.3474270545624	1.92668500160469	chr11	Autosomal	0.579257947042295
1539	TCF7L2	Inhibitory	COL2A1	0.721130624269994	1.26323571219865	chr12	Autosomal	0.542105087928657
1540	TCF7L2	Inhibitory	PTPRB	0.836677497015333	1.13037783330898	chr12	Autosomal	0.293700336293646
1541	TCF7L2	Inhibitory	ABHD4	-1.31882740626144	-1.07440495528942	chr14	Autosomal	0.244422450972022
1542	TCF7L2	Inhibitory	BCL11B	-1.03931382816584	-1.08603049693615	chr14	Autosomal	0.0467166687703049
1543	TCF7L2	Inhibitory	CRIP1	0.85644376874118	1.00799423230762	chr14	Autosomal	0.151550463566437
1544	TCF7L2	Inhibitory	SHC4	0.947493507922312	1.02585846597491	chr15	Autosomal	0.0783649580525998
1545	TCF7L2	Inhibitory	GINS3	-1.19109721327366	-1.27223574982009	chr16	Autosomal	0.0811385365464288
1546	TCF7L2	Inhibitory	FCSK	-1.09030839427072	-1.16420099420867	chr16	Autosomal	0.0738925999379523
1547	TCF7L2	Inhibitory	RARA	-0.954222932320029	-1.03219695861085	chr17	Autosomal	0.0779740262908172
1548	TCF7L2	Inhibitory	RARA-AS1	-1.64982563010009	-1.78051232086082	chr17	Autosomal	0.130686690760736
1549	TCF7L2	Inhibitory	DSEL	-0.907137583104557	-1.04111202700032	chr18	Autosomal	0.133974443895758
1550	TCF7L2	Inhibitory	ELL	-1.02582804002679	-0.997411977813085	chr19	Autosomal	0.0284160622137021
1551	TCF7L2	Inhibitory	CYTOR	0.538448990117822	1.31560221632856	chr2	Autosomal	0.777153226210737
1552	TCF7L2	Inhibitory	LRP1B	-0.862605164021864	-1.04313281732506	chr2	Autosomal	0.180527653303196
1553	TCF7L2	Inhibitory	ZEB2	-1.14610409854756	-1.25811136103154	chr2	Autosomal	0.112007262483979
1554	TCF7L2	Inhibitory	CYP27A1	1.00292992102034	0.920687473684379	chr2	Autosomal	0.0822424473359606
1555	TCF7L2	Inhibitory	ID1	1.10633405133724	1.51597045363542	chr20	Autosomal	0.409636402298185
1556	TCF7L2	Inhibitory	PTPRT	-0.867667760009251	-1.12043479059866	chr20	Autosomal	0.252767030589412
1557	TCF7L2	Inhibitory	FAM3B	0.790759498668944	1.02130392331567	chr21	Autosomal	0.230544424646721
1558	TCF7L2	Inhibitory	TXNRD2	-1.44741681124795	-1.52222516024842	chr22	Autosomal	0.0748083490004758
1559	TCF7L2	Inhibitory	LRIG1	-1.00660551943014	-0.791020795307847	chr3	Autosomal	0.215584724122289
1560	TCF7L2	Inhibitory	ASTE1	-1.04008779483053	-0.908638624327579	chr3	Autosomal	0.131449170502948
1561	TCF7L2	Inhibitory	LINC02082	0.996462572069215	1.10723804182606	chr3	Autosomal	0.110775469756849
1562	TCF7L2	Inhibitory	GABRG1	1.08142401964279	1.28265467508615	chr4	Autosomal	0.201230655443363
1563	TCF7L2	Inhibitory	AMBN	1.61466974927304	1.85387002154836	chr4	Autosomal	0.239200272275316
1564	TCF7L2	Inhibitory	STBD1	0.998067745276091	1.10933883749443	chr4	Autosomal	0.111271092218338
1565	TCF7L2	Inhibitory	BMP3	0.769806865012228	1.27167158317494	chr4	Autosomal	0.501864718162712
1566	TCF7L2	Inhibitory	BDH2	-0.969180197317211	-1.02089963163036	chr4	Autosomal	0.0517194343131494
1567	TCF7L2	Inhibitory	INPP4B	1.00659806255722	1.08514356705199	chr4	Autosomal	0.0785455044947723
1568	TCF7L2	Inhibitory	SFRP2	-1.66838779569307	-2.03963367235353	chr4	Autosomal	0.371245876660463
1569	TCF7L2	Inhibitory	JADE2	-1.37698598799013	-1.07771140448132	chr5	Autosomal	0.299274583508813
1570	TCF7L2	Inhibitory	INSYN2B	0.95923151398914	1.12688420419046	chr5	Autosomal	0.167652690201317
1571	TCF7L2	Inhibitory	CASC15	-1.01375568452206	-0.979868044005359	chr6	Autosomal	0.0338876405167011
1572	TCF7L2	Inhibitory	ETV1	-0.970146558563692	-1.14237485508935	chr7	Autosomal	0.172228296525662
1573	TCF7L2	Inhibitory	HOXA1	-1.7896353531766	-1.94291261659377	chr7	Autosomal	0.153277263417172
1574	TCF7L2	Inhibitory	CRHR2	0.921970535271124	1.07856800649621	chr7	Autosomal	0.156597471225087
1575	TCF7L2	Inhibitory	CFAP69	1.11564597164075	0.977726351779487	chr7	Autosomal	0.137919619861259
1576	TCF7L2	Inhibitory	NPTX2	-1.56158253123449	-1.57584528655327	chr7	Autosomal	0.0142627553187764
1577	TCF7L2	Inhibitory	VGF	0.890741183200311	1.15035095235648	chr7	Autosomal	0.259609769156168
1578	TCF7L2	Inhibitory	SGCZ	-0.893791484816687	-1.0210850489972	chr8	Autosomal	0.127293564180517
1579	TCF7L2	Inhibitory	ADRA1A	0.919720531397219	1.07421755200289	chr8	Autosomal	0.154497020605672
1580	TCF7L2	Inhibitory	ZNF703	-0.810104550316479	-1.1540539718317	chr8	Autosomal	0.343949421515222
1581	TCF7L2	Inhibitory	ERLIN2	-1.08490137773849	-0.918709542082331	chr8	Autosomal	0.166191835656156
1582	TCF7L2	Inhibitory	GLDC	-1.12659128233149	-0.766864018011376	chr9	Autosomal	0.359727264320114
1583	TCF7L2	Inhibitory	ANKRD18B	0.754070592062755	1.04757518935696	chr9	Autosomal	0.293504597294206
1584	TCF7L2	Inhibitory	SAPCD2	0.929311073719876	1.11637292156242	chr9	Autosomal	0.18706184784254
1585	TCF7L2	Inhibitory	MXRA5	-1.33306465606545	-1.04110389311672	chrX	X-linked	0.291960762948736
1586	TCF7L2	Inhibitory	PRRG1	0.869511194994455	1.15550050355366	chrX	X-linked	0.285989308559207
1587	TCF7L2	Inhibitory	RTL4	0.877586451056103	1.17567501300701	chrX	X-linked	0.298088561950911
1588	TLK2	Inhibitory	PER3	-1.05458928230984	-0.998848588674966	chr1	Autosomal	0.055740693634876
1589	TLK2	Inhibitory	MIR137HG	0.994169597359128	1.0777485280361	chr1	Autosomal	0.0835789306769708
1590	TLK2	Inhibitory	PCP4L1	-1.22956088309645	-0.96133082284803	chr1	Autosomal	0.268230060248422
1591	TLK2	Inhibitory	DDR2	-1.05404879337059	-0.675547583650083	chr1	Autosomal	0.378501209720511
1592	TLK2	Inhibitory	CRB1	-1.11092332188729	-0.955472577072253	chr1	Autosomal	0.155450744815034
1593	TLK2	Inhibitory	FCMR	-1.33317056474427	-0.869378984549453	chr1	Autosomal	0.463791580194818
1594	TLK2	Inhibitory	STUM	-1.24439245681202	-0.997816337887537	chr1	Autosomal	0.246576118924482
1595	TLK2	Inhibitory	GPR158	-1.03110169820456	-0.902140008058545	chr10	Autosomal	0.128961690146018
1596	TLK2	Inhibitory	RASGEF1A	-1.31603362781358	-0.829597665282424	chr10	Autosomal	0.486435962531155
1597	TLK2	Inhibitory	ARHGAP22	0.953747359684698	1.08062708105925	chr10	Autosomal	0.126879721374551
1598	TLK2	Inhibitory	SGMS1	-1.0603799149386	-0.964620787864471	chr10	Autosomal	0.0957591270741318
1599	TLK2	Inhibitory	PCGF5	-1.29087383410453	-0.989820193428518	chr10	Autosomal	0.301053640676016
1600	TLK2	Inhibitory	CYP2C8	1.18667595093665	0.886561644450599	chr10	Autosomal	0.300114306486052
1601	TLK2	Inhibitory	CRTAC1	0.978098227459182	1.01952599341894	chr10	Autosomal	0.0414277659597604
1602	TLK2	Inhibitory	KAZALD1	-1.83688909184629	-1.56089178996241	chr10	Autosomal	0.275997301883883
1603	TLK2	Inhibitory	HMX2	-0.909868521859883	-1.16150494947894	chr10	Autosomal	0.251636427619059
1604	TLK2	Inhibitory	PHLDA2	0.970223668682583	1.0618393849012	chr11	Autosomal	0.0916157162186183
1605	TLK2	Inhibitory	RHOG	-1.07977674776221	-0.656681505164797	chr11	Autosomal	0.423095242597408
1606	TLK2	Inhibitory	LUZP2	-0.856613828370484	-1.02966352714771	chr11	Autosomal	0.173049698777228
1607	TLK2	Inhibitory	BDNF	1.04587462589147	0.899517020351239	chr11	Autosomal	0.146357605540232
1608	TLK2	Inhibitory	DCDC1	-1.16655692238357	-0.917386515301354	chr11	Autosomal	0.249170407082213
1609	TLK2	Inhibitory	LRRC10B	-1.05850257051703	-0.989644792416454	chr11	Autosomal	0.068857778100573
1610	TLK2	Inhibitory	PRSS23	-1.05030384860351	-0.831984174659909	chr11	Autosomal	0.218319673943605
1611	TLK2	Inhibitory	CNTN5	-1.0180450478918	-0.969924760758775	chr11	Autosomal	0.048120287133021
1612	TLK2	Inhibitory	GRAMD1B	-1.23062086552376	-0.840898639866351	chr11	Autosomal	0.389722225657405
1613	TLK2	Inhibitory	KCNA1	-1.16478014188942	-0.854623661334809	chr12	Autosomal	0.310156480554608
1614	TLK2	Inhibitory	CD9	-4.27873693640224	-3.75979132846311	chr12	Autosomal	0.518945607939127
1615	TLK2	Inhibitory	IRAK4	-1.07043902717813	-0.796133872968059	chr12	Autosomal	0.27430515421007
1616	TLK2	Inhibitory	KCNH3	-1.01596661304379	-0.78331999144678	chr12	Autosomal	0.232646621597009
1617	TLK2	Inhibitory	PPM1H	-1.05141254362199	-0.926795140824898	chr12	Autosomal	0.124617402797088
1618	TLK2	Inhibitory	ACSS3	-0.915429872609062	-1.05711560189644	chr12	Autosomal	0.141685729287377
1619	TLK2	Inhibitory	ATP2B1-AS1	1.04024406333951	0.969475221936319	chr12	Autosomal	0.070768841403189
1620	TLK2	Inhibitory	DEPDC4	1.21573772618001	0.993191993291244	chr12	Autosomal	0.222545732888766
1621	TLK2	Inhibitory	SERTM1	-1.09920579288403	-0.928066380733415	chr13	Autosomal	0.171139412150616
1622	TLK2	Inhibitory	LINC00571	-1.16454871895376	-0.912594905508502	chr13	Autosomal	0.251953813445255
1623	TLK2	Inhibitory	ABCC4	-1.10330864641789	-0.860108039243736	chr13	Autosomal	0.243200607174151
1624	TLK2	Inhibitory	MCF2L-AS1	1.07193490570634	0.926689787427867	chr13	Autosomal	0.145245118278472
1625	TLK2	Inhibitory	SUSD6	-1.00039215585704	-0.864962206539516	chr14	Autosomal	0.135429949317523
1626	TLK2	Inhibitory	MTMR10	-1.14905203147274	-0.961266533155201	chr15	Autosomal	0.187785498317539
1627	TLK2	Inhibitory	STARD9	-0.989807549380231	-1.03278082128786	chr15	Autosomal	0.0429732719076283
1628	TLK2	Inhibitory	B2M	-1.25114657395858	-0.949997609158346	chr15	Autosomal	0.301148964800237
1629	TLK2	Inhibitory	CLN6	-1.05294541088223	-0.929332065280005	chr15	Autosomal	0.123613345602229
1630	TLK2	Inhibitory	CHRNA3	0.89719210977414	1.05378301855909	chr15	Autosomal	0.156590908784947
1631	TLK2	Inhibitory	SAXO2	-1.06820358562762	-1.13284836769287	chr15	Autosomal	0.0646447820652531
1632	TLK2	Inhibitory	FURIN	-1.12236615514813	-0.775199558722722	chr15	Autosomal	0.347166596425412
1633	TLK2	Inhibitory	ZNF598	-0.988658635817549	-1.0856846971917	chr16	Autosomal	0.0970260613741538
1634	TLK2	Inhibitory	LITAF	-1.11832690004937	-0.991282464202627	chr16	Autosomal	0.127044435846741
1635	TLK2	Inhibitory	GSG1L	0.93087451962779	1.11625713960642	chr16	Autosomal	0.185382619978628
1636	TLK2	Inhibitory	NPIPB7	1.25761257438736	0.889896304533469	chr16	Autosomal	0.367716269853891
1637	TLK2	Inhibitory	CMTM4	-1.1194562471084	-0.964814865232907	chr16	Autosomal	0.154641381875492
1638	TLK2	Inhibitory	ASGR1	1.03061397887007	0.83520899654851	chr17	Autosomal	0.195404982321562
1639	TLK2	Inhibitory	HS3ST3A1	-1.20858858481239	-1.11330841267258	chr17	Autosomal	0.0952801721398073
1640	TLK2	Inhibitory	RARA-AS1	1.0840143461181	0.935887732925258	chr17	Autosomal	0.148126613192846
1641	TLK2	Inhibitory	ETV4	1.00358134302279	1.02000226721441	chr17	Autosomal	0.0164209241916173
1642	TLK2	Inhibitory	HOXB5	2.39748784913679	1.8864268390733	chr17	Autosomal	0.511061010063489
1643	TLK2	Inhibitory	NGFR	0.742656533993761	1.04688402166868	chr17	Autosomal	0.304227487674917
1644	TLK2	Inhibitory	TYMSOS	1.05167956910905	1.38121069573823	chr18	Autosomal	0.329531126629182
1645	TLK2	Inhibitory	PTPRM	-0.981702497950303	-1.03864631543833	chr18	Autosomal	0.0569438174880272
1646	TLK2	Inhibitory	DSC2	-1.15559165964651	-0.955981707613378	chr18	Autosomal	0.199609952033129
1647	TLK2	Inhibitory	GRP	0.960223163100091	1.028840983753	chr18	Autosomal	0.0686178206529099
1648	TLK2	Inhibitory	LINC01224	1.02886346302602	0.851805496849374	chr19	Autosomal	0.177057966176644
1649	TLK2	Inhibitory	ZNF790-AS1	2.0653145950222	1.64522895710535	chr19	Autosomal	0.420085637916849
1650	TLK2	Inhibitory	SOWAHC	-1.27145057314012	-0.995273231584354	chr2	Autosomal	0.276177341555764
1651	TLK2	Inhibitory	ACOXL	-1.00697738755938	-0.799588352048313	chr2	Autosomal	0.207389035511067
1652	TLK2	Inhibitory	MIR4435-2HG	-1.31610666418721	-0.843545834612402	chr2	Autosomal	0.472560829574812
1653	TLK2	Inhibitory	DPP10-AS1	-0.87372930355512	-1.1703979703838	chr2	Autosomal	0.296668666828677
1654	TLK2	Inhibitory	LRP1B	-0.9450367671642	-1.16119925299396	chr2	Autosomal	0.21616248582976
1655	TLK2	Inhibitory	KCNH7	-0.985582268458171	-1.01222579258775	chr2	Autosomal	0.0266435241295828
1656	TLK2	Inhibitory	GALNT3	-1.0286906120446	-0.757390563164315	chr2	Autosomal	0.271300048880283
1657	TLK2	Inhibitory	ITGAV	-1.28949991023673	-0.949174130675612	chr2	Autosomal	0.340325779561121
1658	TLK2	Inhibitory	COL5A2	1.0612060428938	1.16878241421959	chr2	Autosomal	0.107576371325793
1659	TLK2	Inhibitory	IGFBP5	-1.546926868431	-1.34485797693204	chr2	Autosomal	0.202068891498966
1660	TLK2	Inhibitory	EPHA4	-0.962590186538215	-1.02360574573138	chr2	Autosomal	0.0610155591931704
1661	TLK2	Inhibitory	ADNP-AS1	0.823771622539141	1.00365625583557	chr20	Autosomal	0.179884633296434
1662	TLK2	Inhibitory	EDN3	1.03091453114655	1.38882688268704	chr20	Autosomal	0.357912351540487
1663	TLK2	Inhibitory	NCAM2	-0.770731781793192	-1.02373490534773	chr21	Autosomal	0.253003123554541
1664	TLK2	Inhibitory	TSPEAR	-1.15026224254489	-0.869693028086893	chr21	Autosomal	0.280569214457997
1665	TLK2	Inhibitory	NEFH	-1.29645042278354	-0.92211381234549	chr22	Autosomal	0.374336610438049
1666	TLK2	Inhibitory	BPIFC	-3.20678840134641	-2.33982244038559	chr22	Autosomal	0.866965960960824
1667	TLK2	Inhibitory	TST	-1.02621054084194	-0.802445254945973	chr22	Autosomal	0.223765285895964
1668	TLK2	Inhibitory	SATB1-AS1	-1.16997953145537	-1.20833399975297	chr3	Autosomal	0.0383544682975976
1669	TLK2	Inhibitory	STAC	-1.09538393424709	-0.936967724781601	chr3	Autosomal	0.158416209465485
1670	TLK2	Inhibitory	GOLIM4	-1.17878563418405	-0.98741318451424	chr3	Autosomal	0.191372449669813
1671	TLK2	Inhibitory	TACC3	1.02146541753121	0.943150118366731	chr4	Autosomal	0.0783152991644811
1672	TLK2	Inhibitory	USP38	-1.13272273028956	-0.916876798935717	chr4	Autosomal	0.215845931353846
1673	TLK2	Inhibitory	GAB1	-1.01848265647489	-0.946986352012343	chr4	Autosomal	0.0714963044625502
1674	TLK2	Inhibitory	FSTL5	-0.97282880449253	-1.09249503804745	chr4	Autosomal	0.119666233554918
1675	TLK2	Inhibitory	FAT1	-0.964690889828204	-1.00694037932203	chr4	Autosomal	0.0422494894938245
1676	TLK2	Inhibitory	FRG1-DT	-1.21311239031451	-0.751868772125061	chr4	Autosomal	0.461243618189454
1677	TLK2	Inhibitory	SEMA6A-AS1	1.12888425307811	0.993137602094218	chr5	Autosomal	0.135746650983891
1678	TLK2	Inhibitory	LOX	0.844491574221135	1.01687295624336	chr5	Autosomal	0.172381382022222
1679	TLK2	Inhibitory	CTNNA1	-1.09647906022471	-0.906919002898229	chr5	Autosomal	0.189560057326477
1680	TLK2	Inhibitory	PPARGC1B	-1.16922773155525	-0.775810987826926	chr5	Autosomal	0.393416743728326
1681	TLK2	Inhibitory	H4C3	-1.08232451336006	-0.940267123285133	chr6	Autosomal	0.142057390074924
1682	TLK2	Inhibitory	HSD17B8	-1.19225226138531	-0.996774257960643	chr6	Autosomal	0.195478003424664
1683	TLK2	Inhibitory	MRAP2	-1.07395501529002	-0.864739418388064	chr6	Autosomal	0.209215596901956
1684	TLK2	Inhibitory	HS3ST5	-0.892310403779239	-1.02425059744527	chr6	Autosomal	0.131940193666028
1685	TLK2	Inhibitory	EYA4	-1.94576332386632	-1.75709111424687	chr6	Autosomal	0.188672209619453
1686	TLK2	Inhibitory	CNKSR3	-1.17308594798216	-1.28289204215165	chr6	Autosomal	0.109806094169495
1687	TLK2	Inhibitory	EZR	-1.10822870754415	-0.99368804356248	chr6	Autosomal	0.114540663981669
1688	TLK2	Inhibitory	ZNF107	-0.981315191796881	-1.17966421013176	chr7	Autosomal	0.198349018334883
1689	TLK2	Inhibitory	GNAT3	1.08277466352606	1.12596377212125	chr7	Autosomal	0.0431891085951912
1690	TLK2	Inhibitory	SEMA3C	1.02802872427277	0.85193507005411	chr7	Autosomal	0.176093654218657
1691	TLK2	Inhibitory	CACNA2D1	-1.01198719685057	-0.974342441950692	chr7	Autosomal	0.0376447548998785
1692	TLK2	Inhibitory	ZNF804B	-0.957004647904918	-1.01807093271947	chr7	Autosomal	0.0610662848145564
1693	TLK2	Inhibitory	STEAP2	-1.09041390445629	-0.885409301387849	chr7	Autosomal	0.205004603068441
1694	TLK2	Inhibitory	PTPRZ1	-1.08838947046806	-1.07107015363019	chr7	Autosomal	0.0173193168378687
1695	TLK2	Inhibitory	LINC-PINT	-1.03707510947727	-0.807101652290994	chr7	Autosomal	0.22997345718628
1696	TLK2	Inhibitory	PODXL	-1.06490544032131	-0.889225216616975	chr7	Autosomal	0.17568022370434
1697	TLK2	Inhibitory	ARHGEF10	-1.1659994116209	-0.883257154455145	chr8	Autosomal	0.28274225716576
1698	TLK2	Inhibitory	SGCZ	-0.91959772060458	-1.0225702360353	chr8	Autosomal	0.102972515430718
1699	TLK2	Inhibitory	ST18	-0.95915393558095	-1.02080128987099	chr8	Autosomal	0.0616473542900416
1700	TLK2	Inhibitory	OPRK1	1.13028100503791	0.783241742910594	chr8	Autosomal	0.347039262127321
1701	TLK2	Inhibitory	MIR2052HG	-1.18817541025856	-0.989874821603492	chr8	Autosomal	0.198300588655072
1702	TLK2	Inhibitory	ERICH5	-1.04316938454859	-0.757492219924824	chr8	Autosomal	0.285677164623765
1703	TLK2	Inhibitory	IL11RA	1.00102222928106	0.980714410476617	chr9	Autosomal	0.0203078188044455
1704	TLK2	Inhibitory	RORB	-1.40879090733904	-1.88736582014296	chr9	Autosomal	0.478574912803919
1705	TLK2	Inhibitory	SYK	0.733219221102267	1.17692880602643	chr9	Autosomal	0.443709584924165
1706	TLK2	Inhibitory	PHF19	-1.14061699046236	-1.17841626309407	chr9	Autosomal	0.0377992726317118
1707	TLK2	Inhibitory	GSN	-1.09554440676499	-0.96293862278329	chr9	Autosomal	0.132605783981697
1708	TLK2	Inhibitory	MXRA5	-1.16160950670891	-0.847054061336707	chrX	X-linked	0.314555445372207
1709	TLK2	Inhibitory	PIGA	-1.25970337165038	-0.966758777627453	chrX	X-linked	0.292944594022924
1710	TLK2	Inhibitory	AP1S2	0.858602878750518	1.01693126326785	chrX	X-linked	0.158328384517328
1711	TLK2	Inhibitory	PDK3	-1.10611479859611	-0.626163909010396	chrX	X-linked	0.479950889585717
1712	TLK2	Inhibitory	CHST7	-1.02997177590679	-0.82451898258322	chrX	X-linked	0.205452793323572
1713	TLK2	Inhibitory	ATG4A	-1.11743636095609	-0.785788306457425	chrX	X-linked	0.331648054498666
1714	TLK2	Inhibitory	XACT	-1.88466093855828	-1.12291496171575	chrX	X-linked	0.761745976842533
1715	TRIO	Inhibitory	CUBN	1.01824756120884	0.931343681287575	chr10	Autosomal	0.086903879921262
1716	TRIO	Inhibitory	TYSND1	-1.02973230572932	-0.900360932651185	chr10	Autosomal	0.129371373078132
1717	TRIO	Inhibitory	KCTD4	1.03508318617705	0.989509744195643	chr13	Autosomal	0.0455734419814042
1718	TRIO	Inhibitory	FMN1	-1.0016744256501	-0.991826037679714	chr15	Autosomal	0.00984838797038234
1719	TRIO	Inhibitory	EHD4	-1.0621992506511	-0.975464394102451	chr15	Autosomal	0.0867348565486468
1720	TRIO	Inhibitory	HOXB5	1.65448531635057	1.56593264349768	chr17	Autosomal	0.0885526728528836
1721	TRIO	Inhibitory	MYOM1	-1.00952034861529	-0.936992588770538	chr18	Autosomal	0.0725277598447563
1722	TRIO	Inhibitory	TGFBR3L	-1.45097643337134	-1.50783805099825	chr19	Autosomal	0.0568616176269097
1723	TRIO	Inhibitory	ZNF439	1.00595078142487	0.874783084275348	chr19	Autosomal	0.131167697149518
1724	TRIO	Inhibitory	WTIP	0.979417969324626	1.02376245242054	chr19	Autosomal	0.0443444830959131
1725	TRIO	Inhibitory	C19orf54	-0.964411396218052	-1.01044623564149	chr19	Autosomal	0.0460348394234341
1726	TRIO	Inhibitory	CYTOR	-1.38706457044355	-1.16673418189373	chr2	Autosomal	0.220330388549822
1727	TRIO	Inhibitory	IRS1	-1.05655659200184	-0.98868372125256	chr2	Autosomal	0.0678728707492842
1728	TRIO	Inhibitory	USP18	-1.04656988729573	-0.837539157880498	chr22	Autosomal	0.20903072941523
1729	TRIO	Inhibitory	BDH2	-0.997341585415474	-1.01887471139109	chr4	Autosomal	0.0215331259756197
1730	TRIO	Inhibitory	JADE2	-1.12684510377434	-0.956762855140052	chr5	Autosomal	0.170082248634293
1731	TRIO	Inhibitory	PCDHA10	-1.14517842892364	-0.993051051190868	chr5	Autosomal	0.152127377732776
1732	TRIO	Inhibitory	STC1	-1.21324814663576	-1.05307901455118	chr8	Autosomal	0.160169132084579
1733	TRIO	Inhibitory	AGPAT2	-1.10733528236002	-0.996582312380682	chr9	Autosomal	0.110752969979337
1734	TRIO	Inhibitory	SAPCD2	0.952930518756409	1.04132248735996	chr9	Autosomal	0.0883919686035457
1735	TRIO	Inhibitory	XACT	-1.57104832706163	-1.40202959506638	chrX	X-linked	0.169018731995249
1736	TRIO	Inhibitory	STK26	-1.35727167301408	-1.16603247129689	chrX	X-linked	0.191239201717188
